# Longevity in *C. elegans* Eat mutants is largely attributable to reduced bacterial infection

**DOI:** 10.64898/2026.03.11.711062

**Authors:** Hongyuan Wang, Yuan Zhao, Faria Athar, Jennifer N. Lohr, Zhou Yang, Bruce Zhang, Hannah Chapman, Ioan Marcu, Mila Penzel, David Gems

## Abstract

Dietary restriction (DR) extends lifespan in many animal species. In *C. elegans*, Eat mutants with pharyngeal defects that impair feeding exhibit reduced growth rate and fertility and are typically long-lived, suggesting a DR effect. We report that Eat mutant longevity is largely or wholly a consequence of suppression of feeding activity-dependent infection of the pharynx by their *E. coli* food source. *eat-2* mutants, widely used as a DR model, were among only 2/8 Eat mutants tested whose longevity were to any degree independent of bacterial infection. Moreover, among Eat mutants, phenotypic indicators of reduced nutrition correlated with one another, yet not with longevity. These findings document how, if infection is excluded, Eat mutants experience reduced nutrition, but in most cases not longevity, i.e. life-extending DR effects are not typical of Eat mutants. Thus, *eat-2* longevity is partially due to infection resistance rather than DR, and residual, pharyngeal infection-independent longevity (contributing ∼40% of the total increase in lifespan) could reflect DR, or alternatively some other consequence of their nicotinic acetylcholine receptor defect.

## Supplemental dataset 1 for "Longevity in *C. elegans* Eat mutants is largely attributable to reduced bacterial infection"

### Sheet: SI guide
Ziehm tables for A hierarchy of causes of death in senescent C. elegans
Presented in this file are raw mortality data, which are supplementary to standard survival tables. This enables future investigators to reanalyze the data, for example, in data mining approaches, or for the purpose of resolving discrepancies between different published reports. To this end we employ a mortality data reporting format developed by M. Ziehm, which applies minimal reporting standards to ensure inclusion of all essential information about experimental conditions (to be described in an upcoming publication). We include, for other investigators who choose to take this approach, an empty Ziehm table
Ziehm tables can also include specification of causes of death or data censoring, as follows:
cen = censored, which may include the following reasons:
bag = bag of worms (death from internal hatching of eggs)
cont = contaminated (bacterial or fungal infection)
dis = disappeared (investigator failed to locate worm)
otw = on the wall (worms climbed wall of Petri dish and died from desiccation)
rup = rupture (internal organs extensively extruded through vulva)
death=dead worms
P = P death (death with pharyngeal infection)
p = p death (death without pharyngeal infection)

### Sheet: Empty Ziehm table
Publication:				Explanation:
Survival data contact:				Cohort name: as short and precise as possible
Date:				Description: optional longer description
Species:	C. elegans			Treatment / condition could be WT, chico+/-, CR 50%, drug adminitstration XY, etc
Definition of day 1:	First day of adulthood			Final format [type]-[DB]:[ID]-[dose] [unit]-[starttime] [unit]
Event/death definition:	No response to touch			Please provide database or literature references where possible.
Censoring definition:	<>			Type of event: for analysis everything apart from "death" will be interpreted as censor; with different censoring reasons explained in DB but not in analysis from file
Cohort name:	Control			Cohort name:				Cohort name:				Cohort name:				Cohort name:
Description:	Live bacteria			Description:				Description:				Description:				Description:
Strain (background):	N2 CGCH			Strain (background):	N2			Strain (background):	N2			Strain (background):	N2			Strain (background):	N2
Sex (gender):	Hermaphrodites			Sex (gender):	Hermaphrodites			Sex (gender):	Hermaphrodites			Sex (gender):	Hermaphrodites			Sex (gender):	Hermaphrodites
Matings:	Selfing			Matings:	Selfing			Matings:	Selfing			Matings:	Selfing			Matings:	Selfing
Temperature:	20˚C			Temperature:	20˚C			Temperature:	20˚C			Temperature:	20˚C			Temperature:	20˚C
Humidity:	N/A			Humidity:	N/A			Humidity:	N/A			Humidity:	N/A			Humidity:	N/A
Light/dark cycle:	Dark			Light/dark cycle:	Dark			Light/dark cycle:	Dark			Light/dark cycle:	Dark			Light/dark cycle:	Dark
Noise:	N/A			Noise:	N/A			Noise:	N/A			Noise:	N/A			Noise:	N/A
Food and liquid:	NGM OP50			Food and liquid:	NGM OP50			Food and liquid:	NGM OP50			Food and liquid:	NGM OP50			Food and liquid:	NGM OP50
Housing:	60 mm agar plates			Housing:	60 mm agar plates			Housing:	60 mm agar plates			Housing:	60 mm agar plates			Housing:	60 mm agar plates
Animals/housing:	25			Animals/housing:	25			Animals/housing:	25			Animals/housing:	25			Animals/housing:	25
Group composition:	<>			Group composition:	<>			Group composition:	<>			Group composition:	<>			Group composition:	<>
Treatment / condition:	Live bacteria			Treatment / condition:				Treatment / condition:				Treatment / condition:				Treatment / condition:
Time unit:	Days			Time unit:	Days			Time unit:	Days			Time unit:	Days			Time unit:	Days
n (initial):	0			n (initial):	0			n (initial):	0			n (initial):	0			n (initial):	0
Age	Number of events	Type of event		Age	Number of events	Type of event		Age	Number of events	Type of event		Age	Number of events	Type of event		Age	Number of events	Type of event

### Sheet: eat mutants 20˚C 1
Publication:				Explanation:
Survival data contact:	david.gems@ucl.ac.uk			Cohort name: as short and precise as possible
Date:	2016-10-22			Description: optional longer description
Species:	C. elegans			Treatment / condition could be WT, chico+/-, CR 50%, drug adminitstration XY, etc
Definition of day 1:	First day of adulthood			Final format [type]-[DB]:[ID]-[dose] [unit]-[starttime] [unit]
Event/death definition:	No response to touch			Please provide database or literature references where appropriate.
Censoring definition:				Type of event: for analysis everything apart from "death" will be interpreted as censor; with different censoring reasons explained in DB but not in analysis from file
Cohort name:	N2			Cohort name:	eat-1			Cohort name:	eat-2			Cohort name:	eat-5			Cohort name:	eat-6			Cohort name:	eat-10			Cohort name:	eat-18			Cohort name:	phm-2			Cohort name:	phm-3
Description:	control			Description:				Description:				Description:				Description:				Description:				Description:				Description:				Description:
Strain (background):	N2 CGCH			Strain (background):	GA6005			Strain (background):	DA1116			Strain (background):	DA464			Strain (background):	DA467			Strain (background):	DA606			Strain (background):	DA1110			Strain (background):	DA597			Strain (background):	GA6003
Sex (gender):	Hermaphrodites			Sex (gender):	Hermaphrodites			Sex (gender):	Hermaphrodites			Sex (gender):	Hermaphrodites			Sex (gender):	Hermaphrodites			Sex (gender):	Hermaphrodites			Sex (gender):	Hermaphrodites			Sex (gender):	Hermaphrodites			Sex (gender):	Hermaphrodites
Matings:	Selfing			Matings:	Selfing			Matings:	Selfing			Matings:	Selfing			Matings:	Selfing			Matings:	Selfing			Matings:	Selfing			Matings:	Selfing			Matings:	Selfing
Temperature:	20˚C			Temperature:	20˚C			Temperature:	20˚C			Temperature:	20˚C			Temperature:	20˚C			Temperature:	20˚C			Temperature:	20˚C			Temperature:	20˚C			Temperature:	20˚C
Humidity:	N/A			Humidity:	N/A			Humidity:	N/A			Humidity:	N/A			Humidity:	N/A			Humidity:	N/A			Humidity:	N/A			Humidity:	N/A			Humidity:	N/A
Light/dark cycle:	Dark			Light/dark cycle:	Dark			Light/dark cycle:	Dark			Light/dark cycle:	Dark			Light/dark cycle:	Dark			Light/dark cycle:	Dark			Light/dark cycle:	Dark			Light/dark cycle:	Dark			Light/dark cycle:	Dark
Noise:	N/A			Noise:	N/A			Noise:	N/A			Noise:	N/A			Noise:	N/A			Noise:	N/A			Noise:	N/A			Noise:	N/A			Noise:	N/A
Food and liquid:	NGM OP50			Food and liquid:	NGM OP50			Food and liquid:	NGM OP50			Food and liquid:	NGM OP50			Food and liquid:	NGM OP50			Food and liquid:	NGM OP50			Food and liquid:	NGM OP50			Food and liquid:	NGM OP50			Food and liquid:	NGM OP50
Housing:	60 mm agar plates			Housing:	60 mm agar plates			Housing:	60 mm agar plates			Housing:	60 mm agar plates			Housing:	60 mm agar plates			Housing:	60 mm agar plates			Housing:	60 mm agar plates			Housing:	60 mm agar plates			Housing:	60 mm agar plates
Animals/housing:	35			Animals/housing:	30			Animals/housing:	35			Animals/housing:	35			Animals/housing:	30			Animals/housing:	30			Animals/housing:	35			Animals/housing:	30			Animals/housing:	30
Group composition:				Group composition:				Group composition:				Group composition:				Group composition:				Group composition:				Group composition:				Group composition:				Group composition:
Treatment / condition:				Treatment / condition:				Treatment / condition:				Treatment / condition:				Treatment / condition:				Treatment / condition:				Treatment / condition:				Treatment / condition:				Treatment / condition:
Time unit:	Days			Time unit:	Days			Time unit:	Days			Time unit:	Days			Time unit:	Days			Time unit:	Days			Time unit:	Days			Time unit:	Days			Time unit:	Days
n (initial):	70			n (initial):	60			n (initial):	70			n (initial):	70			n (initial):	61			n (initial):	57			n (initial):	70			n (initial):	63			n (initial):	60
Age	Number of events	Type of event		Age	Number of events	Type of event		Age	Number of events	Type of event		Age	Number of events	Type of event		Age	Number of events	Type of event		Age	Number of events	Type of event		Age	Number of events	Type of event		Age	Number of events	Type of event		Age	Number of events	Type of event
5	1	cen		6	1	cen		3	1	cen		5	1	cen		4	1	cen		5	1	cen		5	1	cen		7	1	cen		4	1	cen
5	1	cen		6	1	cen		3	1	cen		5	1	cen		7	1	cen		5	1	cen		5	1	cen		9	1	cen		6	1	cen
5	1	cen		6	1	cen		5	1	cen		5	1	cen		7	1	cen		7	1	cen		7	1	cen		13	1	cen		6	1	cen
5	1	cen		6	1	cen		7	1	cen		7	1	cen		7	1	cen		7	1	cen		7	1	cen		18	1	p		6	1	cen
5	1	cen		6	1	cen		9	1	cen		7	1	cen		7	1	cen		7	1	cen		7	1	cen		18	1	p		8	1	cen
5	1	cen		6	1	cen		11	1	cen		7	1	cen		7	1	cen		9	1	cen		9	1	cen		18	1	p		8	1	cen
9	1	cen		6	1	cen		23	1	cen		9	1	cen		7	1	cen		9	1	cen		5	1	cen		18	1	p		8	1	cen
11	1	cen		6	1	cen		7	1	cen		9	1	cen		10	1	cen		11	1	cen		5	1	cen		21	1	p		8	1	cen
13	1	cen		9	1	cen		7	1	cen		9	1	cen		10	1	cen		11	1	cen		7	1	cen		21	1	p		8	1	cen
21	1	cen		14	1	cen		9	1	cen		9	1	cen		10	1	cen		11	1	cen		7	1	cen		21	1	p		8	1	cen
21	1	cen		14	1	cen		9	1	cen		9	1	cen		10	1	cen		11	1	cen		7	1	cen		21	1	p		10	1	cen
21	1	cen		14	1	cen		11	1	cen		9	1	cen		10	1	cen		13	1	cen		7	1	cen		21	1	p		10	1	cen
21	1	cen		14	1	cen		11	1	cen		9	1	cen		10	1	cen		16	1	cen		9	1	cen		23	1	p		10	1	cen
21	1	cen		16	1	cen		11	1	cen		11	1	cen		10	1	cen		9	1	P		9	1	cen		23	1	p		10	1	cen
21	1	cen		9	1	P		13	1	cen		11	1	cen		10	1	cen		9	1	P		11	1	cen		23	1	p		10	1	cen
21	1	cen		9	1	P		9	1	P		5	1	cen		12	1	cen		9	1	P		11	1	cen		23	1	p		13	1	cen
21	1	cen		14	1	P		13	1	P		5	1	cen		12	1	cen		9	1	P		11	1	cen		23	1	p		13	1	cen
21	1	cen		14	1	P		13	1	P		7	1	cen		12	1	cen		11	1	P		11	1	cen		23	1	p		15	1	cen
21	1	cen		16	1	P		16	1	P		7	1	cen		12	1	cen		11	1	P		16	1	cen		23	1	p		20	1	cen
23	1	cen		18	1	P		16	1	P		7	1	cen		12	1	cen		11	1	P		16	1	cen		25	1	p		21	1	death
5	1	cen		22	1	P		18	1	P		9	1	cen		15	1	cen		11	1	P		9	1	P		25	1	p		21	1	death
11	1	cen		6	1	p		21	1	P		11	1	cen		15	1	cen		13	1	P		11	1	P		25	1	p		23	1	death
13	1	cen		9	1	p		13	1	p		11	1	P		15	1	cen		16	1	P		11	1	P		25	1	p		23	1	death
9	1	P		9	1	p		16	1	p		9	1	P		15	1	cen		16	1	P		11	1	P		27	1	p		23	1	death
9	1	P		9	1	p		16	1	p		11	1	P		23	1	cen		25	1	P		11	1	P		27	1	p		25	1	death
9	1	P		11	1	p		18	1	p		11	1	P		12	1	P		9	1	p		11	1	P		27	1	p		25	1	death
11	1	P		11	1	p		18	1	p		11	1	P		12	1	P		11	1	p		13	1	P		27	1	p		25	1	death
11	1	P		11	1	p		18	1	p		13	1	P		17	1	P		13	1	p		13	1	P		27	1	p		30	1	death
11	1	P		14	1	p		21	1	p		16	1	P		15	1	p		13	1	p		16	1	P		27	1	p		30	1	death
11	1	P		14	1	p		21	1	p		16	1	P		15	1	p		13	1	p		16	1	P		27	1	p		30	1	death
11	1	P		14	1	p		21	1	p		16	1	p		17	1	p		13	1	p		16	1	P		27	1	p		30	1	death
11	1	P		14	1	p		21	1	p		23	1	p		17	1	p		13	1	p		18	1	P		27	1	p		34	1	death
11	1	P		16	1	p		21	1	p		9	1	p		17	1	p		16	1	p		23	1	P		27	1	p		34	1	death
13	1	P		16	1	p		21	1	p		13	1	p		17	1	p		16	1	p		9	1	P		27	1	p		37	1	death
13	1	P		16	1	p		23	1	p		13	1	p		19	1	p		16	1	p		9	1	P		27	1	p		37	1	death
13	1	P		16	1	p		23	1	p		16	1	p		19	1	p		18	1	p		9	1	P		27	1	p		39	1	death
13	1	P		18	1	p		25	1	p		16	1	p		19	1	p		18	1	p		11	1	P		27	1	p		41	1	death
13	1	P		18	1	p		25	1	p		18	1	p		19	1	p		18	1	p		11	1	P		27	1	p		18	1	death
13	1	P		18	1	p		25	1	p		18	1	p		19	1	p		18	1	p		11	1	P		30	1	p		21	1	death
16	1	P		18	1	p		25	1	p		21	1	p		19	1	p		21	1	p		11	1	P		30	1	p		21	1	death
16	1	P		18	1	p		27	1	p		21	1	p		19	1	p		21	1	p		13	1	P		30	1	p		21	1	death
11	1	p		18	1	p		27	1	p		21	1	p		21	1	p		21	1	p		13	1	P		30	1	p		21	1	death
16	1	p		18	1	p		32	1	p		23	1	p		21	1	p		21	1	p		9	1	p		30	1	p		23	1	death
16	1	p		18	1	p		34	1	p		23	1	p		21	1	p		23	1	p		13	1	p		30	1	p		23	1	death
16	1	p		20	1	p		39	1	p		25	1	p		21	1	p		23	1	p		13	1	p		30	1	p		25	1	death
16	1	p		20	1	p		16	1	p		25	1	p		23	1	p		23	1	p		13	1	p		30	1	p		25	1	death
16	1	p		20	1	p		16	1	p		27	1	p		23	1	p		23	1	p		16	1	p		30	1	p		27	1	death
16	1	p		20	1	p		18	1	p		27	1	p		23	1	p		23	1	p		16	1	p		30	1	p		27	1	death
16	1	p		22	1	p		18	1	p		30	1	p		23	1	p		23	1	p		18	1	p		30	1	p		27	1	death
16	1	p		22	1	p		18	1	p		13	1	p		23	1	p		25	1	p		18	1	p		30	1	p		30	1	death
16	1	p		22	1	p		18	1	p		13	1	p		25	1	p		25	1	p		23	1	p		30	1	p		30	1	death
16	1	p		22	1	p		18	1	p		16	1	p		25	1	p		27	1	p		23	1	p		30	1	p		30	1	death
18	1	p		24	1	p		18	1	p		21	1	p		25	1	p		27	1	p		23	1	p		30	1	p		32	1	death
18	1	p		24	1	p		18	1	p		21	1	p		25	1	p		30	1	p		25	1	p		32	1	p		34	1	death
18	1	p		24	1	p		21	1	p		21	1	p		27	1	p		30	1	p		27	1	p		32	1	p		39	1	death
21	1	p		24	1	p		21	1	p		21	1	p		27	1	p		33	1	p		30	1	p		32	1	p		39	1	death
21	1	p		26	1	p		21	1	p		21	1	p		27	1	p		38	1	p		30	1	p		32	1	p		39	1	death
21	1	p		28	1	p		21	1	p		21	1	p		27	1	p						30	1	p		32	1	p		41	1	death
21	1	p		30	1	p		21	1	p		21	1	p		27	1	p						13	1	p		32	1	p		44	1	death
21	1	p		30	1	p		23	1	p		21	1	p		30	1	p						13	1	p		34	1	p		44	1	death
21	1	p						23	1	p		23	1	p		30	1	p						13	1	p		34	1	p
23	1	p						23	1	p		23	1	p										16	1	p		34	1	p
23	1	p						23	1	p		23	1	p										16	1	p		37	1	p
23	1	p						25	1	p		23	1	p										16	1	p
25	1	p						25	1	p		23	1	p										18	1	p
25	1	p						25	1	p		25	1	p										18	1	p
25	1	p						25	1	p		25	1	p										21	1	p
25	1	p						27	1	p		25	1	p										23	1	p
25	1	p						27	1	p		30	1	p										25	1	p
30	1	p						34	1	p		32	1	p										25	1	p

### Sheet: eat mutants 20˚C 2
Publication:				Explanation:
Survival data contact:	david.gems@ucl.ac.uk			Cohort name: as short and precise as possible
Date:	2019-05-15			Description: optional longer description
Species:	C. elegans			Treatment / condition could be WT, chico+/-, CR 50%, drug adminitstration XY, etc
Definition of day 1:	First day of adulthood			Final format [type]-[DB]:[ID]-[dose] [unit]-[starttime] [unit]
Event/death definition:	No response to touch			Please provide database or literature references where appropriate.
Censoring definition:				Type of event: for analysis everything apart from "death" will be interpreted as censor; with different censoring reasons explained in DB but not in analysis from file
Cohort name:	N2			Cohort name:	eat-1			Cohort name:	eat-2			Cohort name:	eat-5			Cohort name:	eat-6			Cohort name:	eat-10			Cohort name:	eat-18			Cohort name:	phm-2			Cohort name:	phm-3
Description:	control			Description:				Description:				Description:				Description:				Description:				Description:				Description:				Description:
Strain (background):	N2 CGCH			Strain (background):	GA6005			Strain (background):	DA1116			Strain (background):	DA464			Strain (background):	DA467			Strain (background):	DA606			Strain (background):	DA1110			Strain (background):	DA597			Strain (background):	GA6003
Sex (gender):	Hermaphrodites			Sex (gender):	Hermaphrodites			Sex (gender):	Hermaphrodites			Sex (gender):	Hermaphrodites			Sex (gender):	Hermaphrodites			Sex (gender):	Hermaphrodites			Sex (gender):	Hermaphrodites			Sex (gender):	Hermaphrodites			Sex (gender):	Hermaphrodites
Matings:	Selfing			Matings:	Selfing			Matings:	Selfing			Matings:	Selfing			Matings:	Selfing			Matings:	Selfing			Matings:	Selfing			Matings:	Selfing			Matings:	Selfing
Temperature:	20˚C			Temperature:	20˚C			Temperature:	20˚C			Temperature:	20˚C			Temperature:	20˚C			Temperature:	20˚C			Temperature:	20˚C			Temperature:	20˚C			Temperature:	20˚C
Humidity:	N/A			Humidity:	N/A			Humidity:	N/A			Humidity:	N/A			Humidity:	N/A			Humidity:	N/A			Humidity:	N/A			Humidity:	N/A			Humidity:	N/A
Light/dark cycle:	Dark			Light/dark cycle:	Dark			Light/dark cycle:	Dark			Light/dark cycle:	Dark			Light/dark cycle:	Dark			Light/dark cycle:	Dark			Light/dark cycle:	Dark			Light/dark cycle:	Dark			Light/dark cycle:	Dark
Noise:	N/A			Noise:	N/A			Noise:	N/A			Noise:	N/A			Noise:	N/A			Noise:	N/A			Noise:	N/A			Noise:	N/A			Noise:	N/A
Food and liquid:	NGM OP50			Food and liquid:	NGM OP50			Food and liquid:	NGM OP50			Food and liquid:	NGM OP50			Food and liquid:	NGM OP50			Food and liquid:	NGM OP50			Food and liquid:	NGM OP50			Food and liquid:	NGM OP50			Food and liquid:	NGM OP50
Housing:	60 mm agar plates			Housing:	60 mm agar plates			Housing:	60 mm agar plates			Housing:	60 mm agar plates			Housing:	60 mm agar plates			Housing:	60 mm agar plates			Housing:	60 mm agar plates			Housing:	60 mm agar plates			Housing:	60 mm agar plates
Animals/housing:	30			Animals/housing:	30			Animals/housing:	30			Animals/housing:	30			Animals/housing:	35			Animals/housing:	30			Animals/housing:	25			Animals/housing:	30			Animals/housing:	25
Group composition:				Group composition:				Group composition:				Group composition:				Group composition:				Group composition:				Group composition:				Group composition:				Group composition:
Treatment / condition:				Treatment / condition:				Treatment / condition:				Treatment / condition:				Treatment / condition:				Treatment / condition:				Treatment / condition:				Treatment / condition:				Treatment / condition:
Time unit:	Days			Time unit:	Days			Time unit:	Days			Time unit:	Days			Time unit:	Days			Time unit:	Days			Time unit:	Days			Time unit:	Days			Time unit:	Days
n (initial):	53			n (initial):	54			n (initial):	57			n (initial):	61			n (initial):	67			n (initial):	57			n (initial):	50			n (initial):	52			n (initial):	46
Age	Number of events	Type of event		Age	Number of events	Type of event		Age	Number of events	Type of event		Age	Number of events	Type of event		Age	Number of events	Type of event		Age	Number of events	Type of event		Age	Number of events	Type of event		Age	Number of events	Type of event		Age	Number of events	Type of event
5	1	cen		3	1	cen		5	1	cen		4	1	cen		5	1	cen		5	1	cen		4	1	cen		6	1	cen		4	1	cen
5	1	cen		5	1	cen		5	1	cen		4	1	cen		5	1	cen		9	1	cen		9	1	cen		6	1	cen		4	1	cen
5	1	cen		5	1	cen		5	1	cen		4	1	cen		5	1	cen		11	1	cen		14	1	cen		10	1	cen		4	1	cen
5	1	cen		9	1	cen		7	1	cen		4	1	cen		7	1	cen		14	1	cen		16	1	cen		10	1	cen		4	1	cen
5	1	P		12	1	P		7	1	cen		8	1	cen		7	1	cen		14	1	cen		9	1	P		13	1	cen		4	1	cen
7	1	P		12	1	P		12	1	cen		11	1	cen		7	1	cen		14	1	cen		11	1	P		17	1	cen		7	1	cen
7	1	P		14	1	P		12	1	cen		11	1	cen		7	1	cen		14	1	cen		14	1	P		10	1	p		7	1	cen
9	1	P		14	1	P		12	1	cen		14	1	cen		7	1	cen		14	1	cen		14	1	P		17	1	p		9	1	cen
9	1	P		14	1	P		7	1	P		21	1	cen		7	1	cen		14	1	cen		14	1	P		17	1	p		9	1	cen
12	1	P		16	1	P		9	1	P		21	1	cen		7	1	cen		14	1	cen		14	1	P		17	1	p		9	1	cen
12	1	P		18	1	P		12	1	P		9	1	P		7	1	cen		16	1	cen		16	1	P		19	1	p		9	1	cen
14	1	P		18	1	P		12	1	P		11	1	P		7	1	cen		16	1	cen		16	1	P		19	1	p		9	1	cen
14	1	P		21	1	P		14	1	P		11	1	P		9	1	cen		23	1	cen		16	1	P		20	1	p		9	1	cen
14	1	P		12	1	p		14	1	P		11	1	P		9	1	cen		11	1	P		16	1	P		20	1	p		11	1	cen
14	1	P		12	1	p		14	1	P		11	1	P		9	1	cen		11	1	P		16	1	P		20	1	p		11	1	cen
14	1	P		12	1	p		18	1	P		14	1	P		9	1	cen		11	1	P		18	1	P		20	1	p		11	1	cen
16	1	P		14	1	p		14	1	p		14	1	P		11	1	cen		11	1	P		18	1	P		20	1	p		11	1	cen
16	1	P		14	1	p		14	1	p		14	1	P		15	1	cen		14	1	P		18	1	P		20	1	p		11	1	cen
16	1	P		14	1	p		14	1	p		18	1	P		11	1	P		14	1	P		21	1	P		20	1	p		11	1	cen
14	1	p		14	1	p		16	1	p		18	1	P		15	1	P		14	1	P		14	1	p		20	1	p		15	1	cen
14	1	p		14	1	p		16	1	p		21	1	P		15	1	P		16	1	P		16	1	p		22	1	p		15	1	cen
16	1	p		16	1	p		16	1	p		11	1	p		18	1	P		16	1	P		16	1	p		22	1	p		15	1	cen
16	1	p		16	1	p		16	1	p		11	1	p		13	1	p		18	1	P		18	1	p		22	1	p		15	1	cen
16	1	p		16	1	p		16	1	p		14	1	p		15	1	p		11	1	p		18	1	p		22	1	p		15	1	cen
16	1	p		16	1	p		18	1	p		14	1	p		15	1	p		11	1	p		18	1	p		22	1	p		15	1	cen
16	1	p		16	1	p		18	1	p		14	1	p		15	1	p		14	1	p		18	1	p		22	1	p		11	1	p
18	1	p		16	1	p		20	1	p		14	1	p		15	1	p		14	1	p		18	1	p		22	1	p		13	1	p
18	1	p		16	1	p		20	1	p		14	1	p		18	1	p		14	1	p		18	1	p		24	1	p		13	1	p
18	1	p		18	1	p		20	1	p		16	1	p		18	1	p		14	1	p		21	1	p		24	1	p		11	1	p
18	1	p		18	1	p		20	1	p		16	1	p		18	1	p		14	1	p		21	1	p		24	1	p		13	1	p
18	1	p		18	1	p		20	1	p		16	1	p		18	1	p		14	1	p		21	1	p		24	1	p		13	1	p
18	1	p		18	1	p		20	1	p		16	1	p		18	1	p		14	1	p		21	1	p		24	1	p		13	1	p
18	1	p		18	1	p		20	1	p		16	1	p		18	1	p		14	1	p		21	1	p		24	1	p		13	1	p
18	1	p		18	1	p		20	1	p		16	1	p		18	1	p		14	1	p		21	1	p		27	1	p		15	1	p
18	1	p		18	1	p		22	1	p		16	1	p		18	1	p		14	1	p		21	1	p		27	1	p		15	1	p
18	1	p		18	1	p		22	1	p		18	1	p		18	1	p		14	1	p		23	1	p		27	1	p		15	1	p
18	1	p		20	1	p		22	1	p		18	1	p		21	1	p		16	1	p		23	1	p		27	1	p		18	1	p
21	1	p		20	1	p		22	1	p		18	1	p		21	1	p		16	1	p		23	1	p		27	1	p		18	1	p
21	1	p		20	1	p		22	1	p		18	1	p		21	1	p		16	1	p		23	1	p		27	1	p		18	1	p
21	1	p		20	1	p		22	1	p		18	1	p		21	1	p		18	1	p		23	1	p		27	1	p		21	1	p
21	1	p		22	1	p		22	1	p		18	1	p		21	1	p		18	1	p		23	1	p		27	1	p		21	1	p
23	1	p		22	1	p		25	1	p		18	1	p		21	1	p		18	1	p		23	1	p		27	1	p		21	1	p
23	1	p		22	1	p		25	1	p		18	1	p		21	1	p		21	1	p		25	1	p		29	1	p		23	1	p
23	1	p		25	1	p		25	1	p		18	1	p		21	1	p		21	1	p		25	1	p		29	1	p		23	1	p
25	1	p		25	1	p		25	1	p		18	1	p		23	1	p		21	1	p		25	1	p		29	1	p		25	1	p
25	1	p		25	1	p		25	1	p		18	1	p		23	1	p		21	1	p		28	1	p		29	1	p		30	1	p
25	1	p		25	1	p		25	1	p		18	1	p		23	1	p		21	1	p		28	1	p		31	1	p
25	1	p		25	1	p		27	1	p		18	1	p		23	1	p		21	1	p		30	1	p		31	1	p
27	1	p		25	1	p		27	1	p		18	1	p		23	1	p		21	1	p		32	1	p		35	1	p
27	1	p		25	1	p		27	1	p		21	1	p		23	1	p		23	1	p		36	1	p		38	1	p
27	1	p		27	1	p		27	1	p		21	1	p		23	1	p		23	1	p						38	1	p
30	1	p		27	1	p		27	1	p		21	1	p		23	1	p		23	1	p						38	1	p
30	1	p		30	1	p		29	1	p		23	1	p		23	1	p		25	1	p
				35	1	p		29	1	p		23	1	p		23	1	p		25	1	p
								29	1	p		23	1	p		25	1	p		25	1	p
								31	1	p		23	1	p		25	1	p		25	1	p
								33	1	p		25	1	p		25	1	p		36	1	p
												25	1	p		25	1	p
												25	1	p		25	1	p
												28	1	p		25	1	p
												32	1	p		25	1	p
																25	1	p
																27	1	p
																27	1	p
																27	1	p
																30	1	p
																33	1	p

### Sheet: eat mutants 20˚C 3
Publication:				Explanation:
Survival data contact:	david.gems@ucl.ac.uk			Cohort name: as short and precise as possible
Date:	2025-09-11			Description: optional longer description
Species:	C. elegans			Treatment / condition could be WT, chico+/-, CR 50%, drug adminitstration XY, etc
Definition of day 1:	First day of adulthood			Final format [type]-[DB]:[ID]-[dose] [unit]-[starttime] [unit]
Event/death definition:	No response to touch			Please provide database or literature references where appropriate.
Censoring definition:				Type of event: for analysis everything apart from "death" will be interpreted as censor; with different censoring reasons explained in DB but not in analysis from file
Cohort name:	N2			Cohort name:	eat-1			Cohort name:	eat-2			Cohort name:	eat-5			Cohort name:	eat-6			Cohort name:	eat-10			Cohort name:	eat-18			Cohort name:	phm-2			Cohort name:	phm-3
Description:	control			Description:				Description:				Description:				Description:				Description:				Description:				Description:				Description:
Strain (background):	N2 CGCH			Strain (background):	GA6005			Strain (background):	DA1116			Strain (background):	DA464			Strain (background):	DA467			Strain (background):	DA606			Strain (background):	DA1110			Strain (background):	DA597			Strain (background):	GA6003
Sex (gender):	Hermaphrodites			Sex (gender):	Hermaphrodites			Sex (gender):	Hermaphrodites			Sex (gender):	Hermaphrodites			Sex (gender):	Hermaphrodites			Sex (gender):	Hermaphrodites			Sex (gender):	Hermaphrodites			Sex (gender):	Hermaphrodites			Sex (gender):	Hermaphrodites
Matings:	Selfing			Matings:	Selfing			Matings:	Selfing			Matings:	Selfing			Matings:	Selfing			Matings:	Selfing			Matings:	Selfing			Matings:	Selfing			Matings:	Selfing
Temperature:	20˚C			Temperature:	20˚C			Temperature:	20˚C			Temperature:	20˚C			Temperature:	20˚C			Temperature:	20˚C			Temperature:	20˚C			Temperature:	20˚C			Temperature:	20˚C
Humidity:	N/A			Humidity:	N/A			Humidity:	N/A			Humidity:	N/A			Humidity:	N/A			Humidity:	N/A			Humidity:	N/A			Humidity:	N/A			Humidity:	N/A
Light/dark cycle:	Dark			Light/dark cycle:	Dark			Light/dark cycle:	Dark			Light/dark cycle:	Dark			Light/dark cycle:	Dark			Light/dark cycle:	Dark			Light/dark cycle:	Dark			Light/dark cycle:	Dark			Light/dark cycle:	Dark
Noise:	N/A			Noise:	N/A			Noise:	N/A			Noise:	N/A			Noise:	N/A			Noise:	N/A			Noise:	N/A			Noise:	N/A			Noise:	N/A
Food and liquid:	NGM OP50			Food and liquid:	NGM OP50			Food and liquid:	NGM OP50			Food and liquid:	NGM OP50			Food and liquid:	NGM OP50			Food and liquid:	NGM OP50			Food and liquid:	NGM OP50			Food and liquid:	NGM OP50			Food and liquid:	NGM OP50
Housing:	60 mm agar plates			Housing:	60 mm agar plates			Housing:	60 mm agar plates			Housing:	60 mm agar plates			Housing:	60 mm agar plates			Housing:	60 mm agar plates			Housing:	60 mm agar plates			Housing:	60 mm agar plates			Housing:	60 mm agar plates
Animals/housing:	30			Animals/housing:	30			Animals/housing:	30			Animals/housing:	30			Animals/housing:	30			Animals/housing:	30			Animals/housing:	30			Animals/housing:	30			Animals/housing:	30
Group composition:				Group composition:				Group composition:				Group composition:				Group composition:				Group composition:				Group composition:				Group composition:				Group composition:
Treatment / condition:				Treatment / condition:				Treatment / condition:				Treatment / condition:				Treatment / condition:				Treatment / condition:				Treatment / condition:				Treatment / condition:				Treatment / condition:
Time unit:	Days			Time unit:	Days			Time unit:	Days			Time unit:	Days			Time unit:	Days			Time unit:	Days			Time unit:	Days			Time unit:	Days			Time unit:	Days
n (initial):	60			n (initial):	60			n (initial):	60			n (initial):	60			n (initial):	60			n (initial):	60			n (initial):	60			n (initial):	30			n (initial):	60
Age	Number of events	Type of event		Age	Number of events	Type of event		Age	Number of events	Type of event		Age	Number of events	Type of event		Age	Number of events	Type of event		Age	Number of events	Type of event		Age	Number of events	Type of event		Age	Number of events	Type of event		Age	Number of events	Type of event
6	1	cen		8	1	cen		10	1	cen		8	1	cen		8	1	cen		8	1	cen		8	1	cen		10	1	cen		8	1	cen
6	1	cen		8	1	cen		14	1	cen		8	1	cen		8	1	cen		10	1	cen		8	1	cen		10	1	cen		8	1	cen
6	1	cen		8	1	cen		14	1	cen		8	1	cen		10	1	cen		14	1	cen		8	1	cen		14	1	cen		8	1	cen
10	1	cen		8	1	P		12	1	cen		8	1	cen		10	1	cen		8	1	cen		8	1	cen		16	1	p		8	1	cen
10	1	P		10	1	P		14	1	cen		12	1	cen		10	1	cen		8	1	cen		10	1	cen		18	1	p		10	1	cen
10	1	P		10	1	P		14	1	cen		8	1	cen		10	1	cen		8	1	cen		10	1	cen		18	1	p		10	1	cen
10	1	P		10	1	P		29	1	cen		8	1	cen		12	1	cen		8	1	cen		18	1	cen		20	1	p		10	1	cen
10	1	P		12	1	P		10	1	P		8	1	cen		12	1	cen		12	1	cen		8	1	cen		22	1	p		10	1	cen
10	1	P		12	1	P		12	1	P		12	1	cen		12	1	cen		14	1	cen		8	1	cen		22	1	p		10	1	cen
12	1	P		12	1	P		12	1	P		12	1	cen		12	1	cen		14	1	P		8	1	cen		22	1	p		12	1	cen
12	1	P		12	1	P		14	1	P		8	1	P		14	1	cen		10	1	P		8	1	cen		22	1	p		16	1	cen
12	1	P		12	1	P		16	1	P		10	1	P		14	1	cen		10	1	P		8	1	cen		25	1	p		6	1	cen
12	1	P		16	1	P		12	1	P		12	1	P		10	1	cen		16	1	P		8	1	cen		25	1	p		6	1	cen
14	1	P		18	1	P		12	1	P		14	1	P		10	1	cen		14	1	p		8	1	cen		25	1	p		6	1	cen
14	1	P		10	1	P		16	1	P		8	1	P		10	1	cen		14	1	p		8	1	cen		25	1	p		6	1	cen
18	1	P		10	1	P		18	1	P		12	1	P		10	1	cen		14	1	p		10	1	cen		25	1	p		6	1	cen
8	1	P		10	1	P		18	1	P		12	1	P		10	1	cen		14	1	p		10	1	cen		25	1	p		8	1	cen
8	1	P		10	1	P		18	1	P		14	1	P		10	1	cen		14	1	p		10	1	cen		28	1	p		8	1	cen
10	1	P		10	1	P		20	1	P		14	1	p		10	1	cen		16	1	p		8	1	P		28	1	p		8	1	cen
10	1	P		10	1	P		20	1	P		14	1	p		12	1	cen		16	1	p		10	1	P		28	1	p		10	1	cen
10	1	P		12	1	P		22	1	P		14	1	p		12	1	cen		16	1	p		12	1	P		29	1	p		10	1	cen
10	1	P		12	1	P		22	1	P		14	1	p		12	1	cen		18	1	p		12	1	P		29	1	p		10	1	cen
10	1	P		12	1	P		25	1	P		14	1	p		12	1	cen		18	1	p		12	1	P		32	1	p		10	1	cen
12	1	P		12	1	P		25	1	P		14	1	p		16	1	cen		18	1	p		12	1	P		32	1	p		10	1	cen
12	1	P		12	1	P		28	1	P		14	1	p		18	1	cen		18	1	p		12	1	P		32	1	p		12	1	cen
12	1	P		12	1	P		28	1	P		16	1	p		18	1	cen		18	1	p		14	1	P		32	1	p		12	1	cen
12	1	P		12	1	P		28	1	P		16	1	p		16	1	P		20	1	p		14	1	P		34	1	p		12	1	cen
12	1	P		14	1	P		28	1	P		16	1	p		12	1	P		20	1	p		16	1	P		34	1	p		12	1	cen
12	1	P		14	1	P		28	1	P		16	1	p		14	1	P		20	1	p		10	1	P		36	1	p		14	1	cen
14	1	P		16	1	P		28	1	P		18	1	p		12	1	p		22	1	p		10	1	P		36	1	p		14	1	P
14	1	P		16	1	P		32	1	P		18	1	p		12	1	p		22	1	p		12	1	P						16	1	P
16	1	P		18	1	P		32	1	P		18	1	p		14	1	p		22	1	p		12	1	P						16	1	P
16	1	P		18	1	P		32	1	P		20	1	p		18	1	p		22	1	p		14	1	P						14	1	p
18	1	P		12	1	p		32	1	P		20	1	p		18	1	p		22	1	p		14	1	P						14	1	p
18	1	P		12	1	p		36	1	P		22	1	p		18	1	p		25	1	p		14	1	P						16	1	p
10	1	p		14	1	p		14	1	P		22	1	p		20	1	p		25	1	p		14	1	p						16	1	p
10	1	p		14	1	p		16	1	P		22	1	p		20	1	p		25	1	p		16	1	p						18	1	p
14	1	p		14	1	p		16	1	P		25	1	p		20	1	p		25	1	p		18	1	p						18	1	p
16	1	p		20	1	p		18	1	P		25	1	p		20	1	p		28	1	p		18	1	p						18	1	p
16	1	p		20	1	p		18	1	P		14	1	p		20	1	p		12	1	p		18	1	p						20	1	p
16	1	p		20	1	p		18	1	P		14	1	p		22	1	p		14	1	p		18	1	p						20	1	p
18	1	p		22	1	p		20	1	P		14	1	p		22	1	p		16	1	p		20	1	p						22	1	p
18	1	p		25	1	p		20	1	P		14	1	p		22	1	p		18	1	p		20	1	p						22	1	p
18	1	p		25	1	p		20	1	P		16	1	p		22	1	p		18	1	p		20	1	p						22	1	p
20	1	p		25	1	p		20	1	P		16	1	p		22	1	p		18	1	p		22	1	p						22	1	p
20	1	p		25	1	p		22	1	P		16	1	p		29	1	p		20	1	p		22	1	p						25	1	p
20	1	p		25	1	p		22	1	P		16	1	p		12	1	p		20	1	p		22	1	p						25	1	p
20	1	p		32	1	p		22	1	P		16	1	p		14	1	p		20	1	p		29	1	p						28	1	p
22	1	p		36	1	p		22	1	P		18	1	p		14	1	p		20	1	p		14	1	p						14	1	p
25	1	p		38	1	p		25	1	P		18	1	p		16	1	p		22	1	p		16	1	p						14	1	p
25	1	p		10	1	p		25	1	P		18	1	p		16	1	p		22	1	p		18	1	p						16	1	p
28	1	p		14	1	p		25	1	P		20	1	p		18	1	p		22	1	p		18	1	p						18	1	p
29	1	p		14	1	p		28	1	P		20	1	p		18	1	p		25	1	p		18	1	p						18	1	p
14	1	p		16	1	p		29	1	P		20	1	p		18	1	p		25	1	p		20	1	p						18	1	p
16	1	p		18	1	p		29	1	P		20	1	p		20	1	p		25	1	p		20	1	p						20	1	p
16	1	p		18	1	p		32	1	P		20	1	p		22	1	p		25	1	p		20	1	p						20	1	p
16	1	p		20	1	p		32	1	P		20	1	p		22	1	p		28	1	p		20	1	p						22	1	p
18	1	p		20	1	p		32	1	P		22	1	p		25	1	p		28	1	p		22	1	p						28	1	p
20	1	p		22	1	p		34	1	P		25	1	p		25	1	p		28	1	p		25	1	p						32	1	p
22	1	p		32	1	p		36	1	P		25	1	p		28	1	p		28	1	p		25	1	p						38	1	p

### Sheet: eat mutants 20˚C 4
Publication:				Explanation:
Survival data contact:	david.gems@ucl.ac.uk			Cohort name: as short and precise as possible
Date:	2025-05-05			Description: optional longer description
Species:	C. elegans			Treatment / condition could be WT, chico+/-, CR 50%, drug adminitstration XY, etc
Definition of day 1:	First day of adulthood			Final format [type]-[DB]:[ID]-[dose] [unit]-[starttime] [unit]
Event/death definition:	No response to touch			Please provide database or literature references where appropriate.
Censoring definition:				Type of event: for analysis everything apart from "death" will be interpreted as censor; with different censoring reasons explained in DB but not in analysis from file
Cohort name:	N2			Cohort name:	eat-2			Cohort name:	eat-6
Description:	control			Description:				Description:
Strain (background):	N2 CGCH			Strain (background):	DA1116			Strain (background):	DA467
Sex (gender):	Hermaphrodites			Sex (gender):	Hermaphrodites			Sex (gender):	Hermaphrodites
Matings:	Selfing			Matings:	Selfing			Matings:	Selfing
Temperature:	20˚C			Temperature:	20˚C			Temperature:	20˚C
Humidity:	N/A			Humidity:	N/A			Humidity:	N/A
Light/dark cycle:	Dark			Light/dark cycle:	Dark			Light/dark cycle:	Dark
Noise:	N/A			Noise:	N/A			Noise:	N/A
Food and liquid:	NGM OP50			Food and liquid:	NGM OP50			Food and liquid:	NGM OP50
Housing:	60 mm agar plates			Housing:	60 mm agar plates			Housing:	60 mm agar plates
Animals/housing:	30			Animals/housing:	30			Animals/housing:	30
Group composition:				Group composition:				Group composition:
Treatment / condition:				Treatment / condition:				Treatment / condition:
Time unit:	Days			Time unit:	Days			Time unit:	Days
n (initial):	30			n (initial):	55			n (initial):	60
Age	Number of events	Type of event		Age	Number of events	Type of event		Age	Number of events	Type of event
7	1	cen		9	1	cen		7	1	cen
9	1	P		11	1	cen		9	1	cen
9	1	P		16	1	cen		9	1	cen
11	1	P		16	1	cen		11	1	cen
11	1	P		7	1	cen		11	1	cen
11	1	P		7	1	cen		11	1	cen
11	1	P		7	1	cen		11	1	cen
14	1	P		11	1	cen		11	1	cen
14	1	P		21	1	cen		14	1	cen
14	1	P		16	1	P		16	1	cen
14	1	P		25	1	P		7	1	cen
16	1	P		11	1	P		7	1	cen
18	1	P		14	1	P		9	1	cen
18	1	P		14	1	P		9	1	cen
11	1	p		16	1	P		9	1	cen
14	1	p		16	1	p		9	1	cen
14	1	p		16	1	p		9	1	cen
18	1	p		21	1	p		9	1	cen
18	1	p		21	1	p		9	1	cen
18	1	p		21	1	p		11	1	cen
18	1	p		23	1	p		11	1	cen
21	1	p		23	1	p		14	1	cen
21	1	p		23	1	p		14	1	cen
21	1	p		25	1	p		14	1	cen
21	1	p		25	1	p		16	1	cen
23	1	p		25	1	p		14	1	P
23	1	p		25	1	p		16	1	P
25	1	p		27	1	p		21	1	P
25	1	p		28	1	p		23	1	P
27	1	p		30	1	p		11	1	p
				30	1	p		11	1	p
				30	1	p		11	1	p
				32	1	p		14	1	p
				32	1	p		16	1	p
				32	1	p		16	1	p
				35	1	p		18	1	p
				35	1	p		18	1	p
				35	1	p		21	1	p
				37	1	p		21	1	p
				14	1	p		21	1	p
				14	1	p		23	1	p
				21	1	p		23	1	p
				21	1	p		25	1	p
				23	1	p		25	1	p
				23	1	p		27	1	p
				25	1	p		27	1	p
				25	1	p		14	1	p
				25	1	p		14	1	p
				27	1	p		16	1	p
				27	1	p		18	1	p
				27	1	p		18	1	p
				27	1	p		21	1	p
				28	1	p		21	1	p
				30	1	p		23	1	p
				30	1	p		25	1	p
								25	1	p
								25	1	p
								25	1	p
								25	1	p
								27	1	p

### Sheet: eat mutants 20˚C 5
Publication:				Explanation:
Survival data contact:	david.gems@ucl.ac.uk			Cohort name: as short and precise as possible
Date:	2025-05-12			Description: optional longer description
Species:	C. elegans			Treatment / condition could be WT, chico+/-, CR 50%, drug adminitstration XY, etc
Definition of day 1:	First day of adulthood			Final format [type]-[DB]:[ID]-[dose] [unit]-[starttime] [unit]
Event/death definition:	No response to touch			Please provide database or literature references where appropriate.
Censoring definition:				Type of event: for analysis everything apart from "death" will be interpreted as censor; with different censoring reasons explained in DB but not in analysis from file
Cohort name:	N2			Cohort name:	eat-2			Cohort name:	eat-6
Description:	control			Description:				Description:
Strain (background):	N2 CGCH			Strain (background):	DA1116			Strain (background):	DA467
Sex (gender):	Hermaphrodites			Sex (gender):	Hermaphrodites			Sex (gender):	Hermaphrodites
Matings:	Selfing			Matings:	Selfing			Matings:	Selfing
Temperature:	20˚C			Temperature:	20˚C			Temperature:	20˚C
Humidity:	N/A			Humidity:	N/A			Humidity:	N/A
Light/dark cycle:	Dark			Light/dark cycle:	Dark			Light/dark cycle:	Dark
Noise:	N/A			Noise:	N/A			Noise:	N/A
Food and liquid:	NGM OP50			Food and liquid:	NGM OP50			Food and liquid:	NGM OP50
Housing:	60 mm agar plates			Housing:	60 mm agar plates			Housing:	60 mm agar plates
Animals/housing:	30			Animals/housing:	30			Animals/housing:	30
Group composition:				Group composition:				Group composition:
Treatment / condition:				Treatment / condition:				Treatment / condition:
Time unit:	Days			Time unit:	Days			Time unit:	Days
n (initial):	60			n (initial):	60			n (initial):	60
Age	Number of events	Type of event		Age	Number of events	Type of event		Age	Number of events	Type of event
16	1	cen		9	1	cen		9	1	cen
16	1	cen		11	1	cen		9	1	cen
7	1	cen		11	1	cen		9	1	cen
9	1	cen		16	1	cen		11	1	cen
11	1	cen		20	1	cen		11	1	cen
9	1	P		25	1	cen		11	1	cen
9	1	P		28	1	cen		14	1	cen
11	1	P		18	1	P		9	1	cen
11	1	P		11	1	P		9	1	cen
11	1	P		14	1	P		9	1	cen
11	1	P		18	1	P		9	1	cen
11	1	P		25	1	P		9	1	cen
14	1	P		20	1	p		9	1	cen
14	1	P		20	1	p		9	1	cen
14	1	P		20	1	p		9	1	cen
16	1	P		21	1	p		9	1	cen
16	1	P		21	1	p		9	1	cen
16	1	P		23	1	p		11	1	cen
16	1	P		23	1	p		11	1	cen
23	1	P		23	1	p		11	1	cen
9	1	P		25	1	p		11	1	cen
9	1	P		25	1	p		11	1	cen
11	1	P		25	1	p		11	1	cen
11	1	P		28	1	p		11	1	cen
11	1	P		28	1	p		11	1	cen
11	1	P		28	1	p		14	1	cen
11	1	P		28	1	p		14	1	cen
14	1	P		28	1	p		16	1	cen
14	1	P		28	1	p		14	1	P
16	1	P		28	1	p		14	1	P
16	1	P		30	1	p		16	1	P
20	1	P		32	1	p		18	1	P
21	1	P		32	1	p		23	1	P
25	1	P		35	1	p		11	1	P
14	1	p		35	1	p		18	1	P
16	1	p		14	1	p		28	1	P
18	1	p		14	1	p		28	1	P
18	1	p		16	1	p		14	1	p
20	1	p		18	1	p		16	1	p
20	1	p		20	1	p		18	1	p
20	1	p		20	1	p		18	1	p
20	1	p		25	1	p		20	1	p
20	1	p		28	1	p		20	1	p
21	1	p		28	1	p		20	1	p
25	1	p		28	1	p		20	1	p
25	1	p		30	1	p		21	1	p
25	1	p		30	1	p		23	1	p
14	1	p		30	1	p		23	1	p
14	1	p		30	1	p		25	1	p
18	1	p		30	1	p		25	1	p
20	1	p		30	1	p		28	1	p
20	1	p		30	1	p		28	1	p
20	1	p		32	1	p		28	1	p
20	1	p		32	1	p		28	1	p
21	1	p		32	1	p		30	1	p
21	1	p		32	1	p		14	1	p
21	1	p		35	1	p		14	1	p
21	1	p		35	1	p		16	1	p
25	1	p		35	1	p		21	1	p
28	1	p		35	1	p		28	1	p

### Sheet: eat mutants 20˚C 6
Publication:				Explanation:
Survival data contact:	david.gems@ucl.ac.uk			Cohort name: as short and precise as possible
Date:	2025-05-27			Description: optional longer description
Species:	C. elegans			Treatment / condition could be WT, chico+/-, CR 50%, drug adminitstration XY, etc
Definition of day 1:	First day of adulthood			Final format [type]-[DB]:[ID]-[dose] [unit]-[starttime] [unit]
Event/death definition:	No response to touch			Please provide database or literature references where appropriate.
Censoring definition:				Type of event: for analysis everything apart from "death" will be interpreted as censor; with different censoring reasons explained in DB but not in analysis from file
Cohort name:	N2			Cohort name:	eat-2			Cohort name:	eat-6
Description:	control			Description:				Description:
Strain (background):	N2 CGCH			Strain (background):	DA1116			Strain (background):	DA467
Sex (gender):	Hermaphrodites			Sex (gender):	Hermaphrodites			Sex (gender):	Hermaphrodites
Matings:	Selfing			Matings:	Selfing			Matings:	Selfing
Temperature:	20˚C			Temperature:	20˚C			Temperature:	20˚C
Humidity:	N/A			Humidity:	N/A			Humidity:	N/A
Light/dark cycle:	Dark			Light/dark cycle:	Dark			Light/dark cycle:	Dark
Noise:	N/A			Noise:	N/A			Noise:	N/A
Food and liquid:	NGM OP50			Food and liquid:	NGM OP50			Food and liquid:	NGM OP50
Housing:	60 mm agar plates			Housing:	60 mm agar plates			Housing:	60 mm agar plates
Animals/housing:	30			Animals/housing:	30			Animals/housing:	35
Group composition:				Group composition:				Group composition:
Treatment / condition:				Treatment / condition:				Treatment / condition:
Time unit:	Days			Time unit:	Days			Time unit:	Days
n (initial):	60			n (initial):	30			n (initial):	70
Age	Number of events	Type of event		Age	Number of events	Type of event		Age	Number of events	Type of event
8	1	cen		6	1	cen		5	1	cen
13	1	cen		6	1	cen		5	1	cen
13	1	cen		8	1	cen		5	1	cen
10	1	P		8	1	cen		6	1	cen
10	1	P		8	1	cen		6	1	cen
10	1	P		10	1	cen		6	1	cen
13	1	P		13	1	cen		6	1	cen
13	1	P		13	1	cen		6	1	cen
13	1	P		13	1	cen		8	1	cen
13	1	P		15	1	cen		8	1	cen
13	1	P		17	1	cen		8	1	cen
13	1	P		10	1	P		8	1	cen
13	1	P		10	1	P		8	1	cen
15	1	P		10	1	P		10	1	cen
17	1	P		13	1	P		10	1	cen
17	1	P		17	1	p		10	1	cen
20	1	P		20	1	p		10	1	cen
20	1	P		20	1	p		10	1	cen
10	1	P		20	1	p		13	1	cen
10	1	P		23	1	p		13	1	cen
10	1	P		23	1	p		13	1	cen
10	1	P		23	1	p		15	1	cen
10	1	P		23	1	p		15	1	cen
13	1	P		25	1	p		17	1	cen
13	1	P		28	1	p		17	1	cen
13	1	P		28	1	p		17	1	cen
13	1	P		28	1	p		20	1	cen
13	1	P		30	1	p		6	1	cen
15	1	P		30	1	p		6	1	cen
17	1	P		33	1	p		8	1	cen
13	1	p						8	1	cen
15	1	p						8	1	cen
20	1	p						8	1	cen
20	1	p						8	1	cen
20	1	p						8	1	cen
20	1	p						8	1	cen
20	1	p						8	1	cen
20	1	p						8	1	cen
20	1	p						10	1	cen
23	1	p						10	1	cen
23	1	p						10	1	cen
23	1	p						13	1	cen
23	1	p						13	1	cen
25	1	p						13	1	cen
10	1	p						17	1	cen
13	1	p						17	1	cen
15	1	p						17	1	cen
17	1	p						17	1	cen
20	1	p						20	1	cen
20	1	p						20	1	cen
20	1	p						13	1	P
20	1	p						17	1	P
20	1	p						15	1	P
20	1	p						20	1	P
20	1	p						15	1	p
23	1	p						17	1	p
23	1	p						17	1	p
23	1	p						20	1	p
25	1	p						23	1	p
28	1	p						23	1	p
								15	1	p
								15	1	p
								20	1	p
								23	1	p
								23	1	p
								23	1	p
								23	1	p
								23	1	p
								25	1	p
								28	1	p

### Sheet: eat mutants 20˚C 7
Publication:				Explanation:
Survival data contact:	david.gems@ucl.ac.uk			Cohort name: as short and precise as possible
Date:	2025-09-06			Description: optional longer description
Species:	C. elegans			Treatment / condition could be WT, chico+/-, CR 50%, drug adminitstration XY, etc
Definition of day 1:	First day of adulthood			Final format [type]-[DB]:[ID]-[dose] [unit]-[starttime] [unit]
Event/death definition:	No response to touch			Please provide database or literature references where appropriate.
Censoring definition:				Type of event: for analysis everything apart from "death" will be interpreted as censor; with different censoring reasons explained in DB but not in analysis from file
Cohort name:	N2			Cohort name:	eat-6
Description:	control			Description:
Strain (background):	N2 CGCH			Strain (background):	DA467
Sex (gender):	Hermaphrodites			Sex (gender):	Hermaphrodites
Matings:	Selfing			Matings:	Selfing
Temperature:	20˚C			Temperature:	20˚C
Humidity:	N/A			Humidity:	N/A
Light/dark cycle:	Dark			Light/dark cycle:	Dark
Noise:	N/A			Noise:	N/A
Food and liquid:	NGM OP50			Food and liquid:	NGM OP50
Housing:	60 mm agar plates			Housing:	60 mm agar plates
Animals/housing:	30			Animals/housing:	35
Group composition:				Group composition:
Treatment / condition:				Treatment / condition:
Time unit:	Days			Time unit:	Days
n (initial):	60			n (initial):	70
Age	Number of events	Type of event		Age	Number of events	Type of event
11	1	cen		7	1	cen
11	1	cen		9	1	cen
7	1	cen		9	1	cen
9	1	P		9	1	cen
9	1	P		9	1	cen
11	1	P		9	1	cen
11	1	P		9	1	cen
11	1	P		9	1	cen
11	1	P		9	1	cen
11	1	P		11	1	cen
13	1	P		11	1	cen
13	1	P		11	1	cen
13	1	P		11	1	cen
13	1	P		13	1	cen
15	1	P		13	1	cen
11	1	P		13	1	cen
11	1	P		19	1	cen
11	1	P		7	1	cen
11	1	P		9	1	cen
11	1	P		9	1	cen
11	1	P		9	1	cen
13	1	P		11	1	cen
15	1	P		11	1	cen
17	1	P		11	1	cen
17	1	P		11	1	cen
17	1	P		11	1	cen
19	1	P		11	1	cen
21	1	P		11	1	cen
21	1	P		11	1	cen
11	1	p		13	1	cen
13	1	p		17	1	cen
17	1	p		11	1	P
17	1	p		15	1	P
17	1	p		15	1	P
19	1	p		17	1	P
21	1	p		17	1	P
21	1	p		15	1	P
21	1	p		15	1	P
21	1	p		17	1	P
23	1	p		13	1	p
23	1	p		15	1	p
23	1	p		19	1	p
23	1	p		21	1	p
23	1	p		21	1	p
30	1	p		21	1	p
15	1	p		23	1	p
17	1	p		23	1	p
17	1	p		23	1	p
17	1	p		23	1	p
19	1	p		23	1	p
21	1	p		25	1	p
21	1	p		27	1	p
23	1	p		11	1	p
23	1	p		19	1	p
23	1	p		19	1	p
23	1	p		19	1	p
25	1	p		19	1	p
25	1	p		19	1	p
27	1	p		21	1	p
30	1	p		21	1	p
				21	1	p
				21	1	p
				21	1	p
				23	1	p
				23	1	p
				25	1	p
				27	1	p
				30	1	p
				30	1	p
				32	1	p

### Sheet: eat mutants 20˚C 8
Publication:				Explanation:
Survival data contact:	david.gems@ucl.ac.uk			Cohort name: as short and precise as possible
Date:	2025-07-04			Description: optional longer description
Species:	C. elegans			Treatment / condition could be WT, chico+/-, CR 50%, drug adminitstration XY, etc
Definition of day 1:	First day of adulthood			Final format [type]-[DB]:[ID]-[dose] [unit]-[starttime] [unit]
Event/death definition:	No response to touch			Please provide database or literature references where appropriate.
Censoring definition:				Type of event: for analysis everything apart from "death" will be interpreted as censor; with different censoring reasons explained in DB but not in analysis from file
Cohort name:	N2			Cohort name:	eat-2
Description:	control			Description:
Strain (background):	N2 CGCH			Strain (background):	DA1116
Sex (gender):	Hermaphrodites			Sex (gender):	Hermaphrodites
Matings:	Selfing			Matings:	Selfing
Temperature:	20˚C			Temperature:	20˚C
Humidity:	N/A			Humidity:	N/A
Light/dark cycle:	Dark			Light/dark cycle:	Dark
Noise:	N/A			Noise:	N/A
Food and liquid:	NGM OP50			Food and liquid:	NGM OP50
Housing:	60 mm agar plates			Housing:	60 mm agar plates
Animals/housing:	30			Animals/housing:	30
Group composition:				Group composition:
Treatment / condition:				Treatment / condition:
Time unit:	Days			Time unit:	Days
n (initial):	60			n (initial):	60
Age	Number of events	Type of event		Age	Number of events	Type of event
5	1	cen		7	1	cen
7	1	cen		7	1	cen
10	1	cen		10	1	cen
3	1	cen		10	1	cen
10	1	P		12	1	cen
10	1	P		14	1	cen
10	1	P		7	1	cen
12	1	P		7	1	cen
12	1	P		7	1	cen
12	1	P		7	1	cen
12	1	P		7	1	cen
14	1	P		10	1	cen
14	1	P		10	1	cen
14	1	P		10	1	cen
14	1	P		20	1	cen
17	1	P		10	1	P
17	1	P		10	1	P
7	1	P		14	1	P
10	1	P		14	1	P
10	1	P		10	1	P
10	1	P		17	1	P
10	1	P		14	1	p
10	1	P		17	1	p
13	1	P		17	1	p
13	1	P		19	1	p
13	1	P		19	1	p
14	1	P		19	1	p
14	1	P		21	1	p
14	1	P		21	1	p
14	1	P		24	1	p
14	1	P		24	1	p
17	1	P		24	1	p
17	1	P		24	1	p
17	1	P		24	1	p
10	1	p		24	1	p
17	1	p		24	1	p
17	1	p		26	1	p
19	1	p		28	1	p
19	1	p		28	1	p
21	1	p		31	1	p
21	1	p		31	1	p
24	1	p		19	1	p
24	1	p		19	1	p
24	1	p		21	1	p
24	1	p		21	1	p
24	1	p		21	1	p
28	1	p		21	1	p
28	1	p		21	1	p
14	1	p		24	1	p
19	1	p		24	1	p
21	1	p		24	1	p
21	1	p		24	1	p
24	1	p		24	1	p
24	1	p		26	1	p
24	1	p		28	1	p
24	1	p		28	1	p
26	1	p		33	1	p
26	1	p		35	1	p
28	1	p		35	1	p
28	1	p		38	1	p

### Sheet: eat mutants 20˚C 9
Publication:				Explanation:
Survival data contact:	david.gems@ucl.ac.uk			Cohort name: as short and precise as possible
Date:	2025-07-22			Description: optional longer description
Species:	C. elegans			Treatment / condition could be WT, chico+/-, CR 50%, drug adminitstration XY, etc
Definition of day 1:	First day of adulthood			Final format [type]-[DB]:[ID]-[dose] [unit]-[starttime] [unit]
Event/death definition:	No response to touch			Please provide database or literature references where appropriate.
Censoring definition:				Type of event: for analysis everything apart from "death" will be interpreted as censor; with different censoring reasons explained in DB but not in analysis from file
Cohort name:	N2			Cohort name:	eat-2
Description:	control			Description:
Strain (background):	N2 CGCH			Strain (background):	DA1116
Sex (gender):	Hermaphrodites			Sex (gender):	Hermaphrodites
Matings:	Selfing			Matings:	Selfing
Temperature:	20˚C			Temperature:	20˚C
Humidity:	N/A			Humidity:	N/A
Light/dark cycle:	Dark			Light/dark cycle:	Dark
Noise:	N/A			Noise:	N/A
Food and liquid:	NGM OP50			Food and liquid:	NGM OP50
Housing:	60 mm agar plates			Housing:	60 mm agar plates
Animals/housing:	30			Animals/housing:	30
Group composition:				Group composition:
Treatment / condition:				Treatment / condition:
Time unit:	Days			Time unit:	Days
n (initial):	30			n (initial):	60
Age	Number of events	Type of event		Age	Number of events	Type of event
6	1	cen		6	1	cen
8	1	cen		8	1	cen
8	1	cen		10	1	cen
10	1	cen		10	1	cen
10	1	cen		13	1	cen
10	1	cen		13	1	cen
20	1	cen		15	1	cen
8	1	P		15	1	cen
10	1	P		20	1	cen
10	1	P		4	1	cen
10	1	P		4	1	cen
13	1	P		4	1	cen
13	1	P		6	1	cen
13	1	P		6	1	cen
15	1	P		8	1	cen
15	1	P		8	1	cen
15	1	P		10	1	cen
17	1	p		22	1	P
17	1	p		10	1	P
20	1	p		13	1	P
20	1	p		13	1	P
20	1	p		22	1	P
20	1	p		17	1	p
25	1	p		17	1	p
25	1	p		20	1	p
25	1	p		20	1	p
25	1	p		20	1	p
27	1	p		20	1	p
27	1	p		20	1	p
29	1	p		20	1	p
				20	1	p
				20	1	p
				22	1	p
				25	1	p
				27	1	p
				27	1	p
				27	1	p
				27	1	p
				31	1	p
				31	1	p
				34	1	p
				34	1	p
				15	1	p
				15	1	p
				15	1	p
				17	1	p
				17	1	p
				20	1	p
				20	1	p
				20	1	p
				20	1	p
				20	1	p
				22	1	p
				25	1	p
				25	1	p
				25	1	p
				25	1	p
				27	1	p
				31	1	p
				34	1	p

### Sheet: eat mutants Carb 20˚C 1
Publication:				Explanation:
Survival data contact:	david.gems@ucl.ac.uk			Cohort name: as short and precise as possible
Date:	2019-07-15			Description: optional longer description
Species:	C. elegans			Treatment / condition could be WT, chico+/-, CR 50%, drug adminitstration XY, etc
Definition of day 1:	First day of adulthood			Final format [type]-[DB]:[ID]-[dose] [unit]-[starttime] [unit]
Event/death definition:	No response to touch			Please provide database or literature references where appropriate.
Censoring definition:				Type of event: for analysis everything apart from "death" will be interpreted as censor; with different censoring reasons explained in DB but not in analysis from file
Cohort name:	N2			Cohort name:	eat-1			Cohort name:	eat-2			Cohort name:	eat-5			Cohort name:	eat-6			Cohort name:	eat-10			Cohort name:	eat-18			Cohort name:	phm-2			Cohort name:	phm-3
Description:	control			Description:				Description:				Description:				Description:				Description:				Description:				Description:				Description:
Strain (background):	N2 CGCH			Strain (background):	GA6005			Strain (background):	DA1116			Strain (background):	DA464			Strain (background):	DA467			Strain (background):	DA606			Strain (background):	DA1110			Strain (background):	DA597			Strain (background):	GA6003
Sex (gender):	Hermaphrodites			Sex (gender):	Hermaphrodites			Sex (gender):	Hermaphrodites			Sex (gender):	Hermaphrodites			Sex (gender):	Hermaphrodites			Sex (gender):	Hermaphrodites			Sex (gender):	Hermaphrodites			Sex (gender):	Hermaphrodites			Sex (gender):	Hermaphrodites
Matings:	Selfing			Matings:	Selfing			Matings:	Selfing			Matings:	Selfing			Matings:	Selfing			Matings:	Selfing			Matings:	Selfing			Matings:	Selfing			Matings:	Selfing
Temperature:	20˚C			Temperature:	20˚C			Temperature:	20˚C			Temperature:	20˚C			Temperature:	20˚C			Temperature:	20˚C			Temperature:	20˚C			Temperature:	20˚C			Temperature:	20˚C
Humidity:	N/A			Humidity:	N/A			Humidity:	N/A			Humidity:	N/A			Humidity:	N/A			Humidity:	N/A			Humidity:	N/A			Humidity:	N/A			Humidity:	N/A
Light/dark cycle:	Dark			Light/dark cycle:	Dark			Light/dark cycle:	Dark			Light/dark cycle:	Dark			Light/dark cycle:	Dark			Light/dark cycle:	Dark			Light/dark cycle:	Dark			Light/dark cycle:	Dark			Light/dark cycle:	Dark
Noise:	N/A			Noise:	N/A			Noise:	N/A			Noise:	N/A			Noise:	N/A			Noise:	N/A			Noise:	N/A			Noise:	N/A			Noise:	N/A
Food and liquid:	NGM OP50			Food and liquid:	NGM OP50			Food and liquid:	NGM OP50			Food and liquid:	NGM OP50			Food and liquid:	NGM OP50			Food and liquid:	NGM OP50			Food and liquid:	NGM OP50			Food and liquid:	NGM OP50			Food and liquid:	NGM OP50
Housing:	60 mm agar plates			Housing:	60 mm agar plates			Housing:	60 mm agar plates			Housing:	60 mm agar plates			Housing:	60 mm agar plates			Housing:	60 mm agar plates			Housing:	60 mm agar plates			Housing:	60 mm agar plates			Housing:	60 mm agar plates
Animals/housing:	25			Animals/housing:	30			Animals/housing:	25			Animals/housing:	30			Animals/housing:	25			Animals/housing:	30			Animals/housing:	35			Animals/housing:	30			Animals/housing:	25
Group composition:				Group composition:				Group composition:				Group composition:				Group composition:				Group composition:				Group composition:				Group composition:				Group composition:
Treatment / condition:				Treatment / condition:				Treatment / condition:				Treatment / condition:				Treatment / condition:				Treatment / condition:				Treatment / condition:				Treatment / condition:				Treatment / condition:
Time unit:	Days			Time unit:	Days			Time unit:	Days			Time unit:	Days			Time unit:	Days			Time unit:	Days			Time unit:	Days			Time unit:	Days			Time unit:	Days
n (initial):	45			n (initial):	52			n (initial):	47			n (initial):	53			n (initial):	48			n (initial):	57			n (initial):	33			n (initial):	55			n (initial):	44
Age	Number of events	Type of event		Age	Number of events	Type of event		Age	Number of events	Type of event		Age	Number of events	Type of event		Age	Number of events	Type of event		Age	Number of events	Type of event		Age	Number of events	Type of event		Age	Number of events	Type of event		Age	Number of events	Type of event
8	1	cen		6	1	cen		8	1	cen		5	1	cen		6	1	cen		7	1	cen		15	1	cen		9	1	cen		6	1	cen
8	1	death		6	1	death		8	1	cen		7	1	cen		6	1	death		9	1	death		15	1	death		15	1	death		8	1	death
8	1	death		8	1	death		10	1	death		7	1	cen		6	1	death		9	1	death		15	1	death		18	1	death		8	1	death
13	1	death		11	1	death		13	1	death		7	1	cen		11	1	death		9	1	death		17	1	death		20	1	death		12	1	death
13	1	death		11	1	death		15	1	death		11	1	death		11	1	death		9	1	death		17	1	death		20	1	death		12	1	death
13	1	death		15	1	death		17	1	death		11	1	death		11	1	death		9	1	death		17	1	death		22	1	death		14	1	death
15	1	death		15	1	death		17	1	death		11	1	death		11	1	death		9	1	death		19	1	death		22	1	death		15	1	death
17	1	death		16	1	death		17	1	death		11	1	death		13	1	death		9	1	death		21	1	death		22	1	death		15	1	death
17	1	death		16	1	death		19	1	death		11	1	death		13	1	death		11	1	death		21	1	death		22	1	death		17	1	death
17	1	death		16	1	death		19	1	death		11	1	death		13	1	death		11	1	death		21	1	death		22	1	death		17	1	death
17	1	death		21	1	death		22	1	death		14	1	death		15	1	death		11	1	death		21	1	death		25	1	death		19	1	death
19	1	death		21	1	death		22	1	death		14	1	death		15	1	death		11	1	death		23	1	death		25	1	death		19	1	death
19	1	death		21	1	death		22	1	death		14	1	death		15	1	death		11	1	death		23	1	death		25	1	death		19	1	death
19	1	death		21	1	death		22	1	death		14	1	death		16	1	death		14	1	death		24	1	death		25	1	death		21	1	death
22	1	death		21	1	death		22	1	death		14	1	death		16	1	death		14	1	death		24	1	death		25	1	death		21	1	death
22	1	death		21	1	death		22	1	death		14	1	death		16	1	death		14	1	death		25	1	death		25	1	death		21	1	death
22	1	death		21	1	death		22	1	death		14	1	death		16	1	death		14	1	death		25	1	death		27	1	death		21	1	death
22	1	death		23	1	death		24	1	death		14	1	death		16	1	death		14	1	death		25	1	death		27	1	death		21	1	death
22	1	death		23	1	death		24	1	death		14	1	death		18	1	death		16	1	death		25	1	death		27	1	death		21	1	death
22	1	death		23	1	death		24	1	death		17	1	death		18	1	death		16	1	death		27	1	death		27	1	death		23	1	death
22	1	death		23	1	death		24	1	death		17	1	death		18	1	death		16	1	death		27	1	death		27	1	death		23	1	death
24	1	death		23	1	death		24	1	death		17	1	death		18	1	death		16	1	death		27	1	death		27	1	death		23	1	death
24	1	death		23	1	death		26	1	death		18	1	death		18	1	death		16	1	death		30	1	death		27	1	death		23	1	death
24	1	death		23	1	death		26	1	death		18	1	death		18	1	death		18	1	death		30	1	death		27	1	death		23	1	death
24	1	death		23	1	death		26	1	death		18	1	death		18	1	death		18	1	death		30	1	death		27	1	death		23	1	death
26	1	death		23	1	death		29	1	death		18	1	death		21	1	death		18	1	death		32	1	death		27	1	death		23	1	death
26	1	death		23	1	death		29	1	death		18	1	death		21	1	death		18	1	death		32	1	death		30	1	death		26	1	death
26	1	death		23	1	death		29	1	death		18	1	death		21	1	death		18	1	death		32	1	death		30	1	death		26	1	death
26	1	death		23	1	death		29	1	death		18	1	death		21	1	death		22	1	death		32	1	death		30	1	death		26	1	death
29	1	death		27	1	death		29	1	death		21	1	death		27	1	death		22	1	death		34	1	death		30	1	death		28	1	death
29	1	death		27	1	death		29	1	death		21	1	death		27	1	death		22	1	death		34	1	death		30	1	death		28	1	death
29	1	death		27	1	death		29	1	death		21	1	death		27	1	death		22	1	death		34	1	death		30	1	death		28	1	death
29	1	death		27	1	death		29	1	death		24	1	death		27	1	death		22	1	death		34	1	death		30	1	death		28	1	death
29	1	death		27	1	death		29	1	death		24	1	death		27	1	death		22	1	death						30	1	death		28	1	death
29	1	death		27	1	death		32	1	death		24	1	death		29	1	death		22	1	death						30	1	death		28	1	death
29	1	death		27	1	death		32	1	death		24	1	death		29	1	death		24	1	death						30	1	death		28	1	death
29	1	death		27	1	death		32	1	death		24	1	death		29	1	death		24	1	death						30	1	death		28	1	death
32	1	death		27	1	death		32	1	death		27	1	death		29	1	death		24	1	death						34	1	death		28	1	death
32	1	death		27	1	death		32	1	death		27	1	death		29	1	death		24	1	death						34	1	death		28	1	death
32	1	death		27	1	death		35	1	death		27	1	death		29	1	death		24	1	death						34	1	death		31	1	death
32	1	death		29	1	death		35	1	death		27	1	death		29	1	death		27	1	death						34	1	death		31	1	death
32	1	death		29	1	death		35	1	death		27	1	death		29	1	death		27	1	death						34	1	death		31	1	death
35	1	death		30	1	death		35	1	death		27	1	death		29	1	death		27	1	death						34	1	death		31	1	death
35	1	death		30	1	death		35	1	death		27	1	death		31	1	death		27	1	death						34	1	death		31	1	death
36	1	death		30	1	death		39	1	death		27	1	death		31	1	death		29	1	death						37	1	death
				30	1	death		42	1	death		31	1	death		33	1	death		29	1	death						37	1	death
				30	1	death		42	1	death		31	1	death		33	1	death		29	1	death						37	1	death
				33	1	death						31	1	death		33	1	death		31	1	death						37	1	death
				33	1	death						34	1	death						31	1	death						40	1	death
				33	1	death						34	1	death						31	1	death						40	1	death
				35	1	death						34	1	death						33	1	death						40	1	death
				35	1	death						34	1	death						33	1	death						40	1	death
												34	1	death						33	1	death						43	1	death
																				33	1	death						43	1	death
																				33	1	death						46	1	death
																				35	1	death
																				35	1	death

### Sheet: eat mutants Carb 20˚C 2
Publication:				Explanation:
Survival data contact:	david.gems@ucl.ac.uk			Cohort name: as short and precise as possible
Date:	2019-08-15			Description: optional longer description
Species:	C. elegans			Treatment / condition could be WT, chico+/-, CR 50%, drug adminitstration XY, etc
Definition of day 1:	First day of adulthood			Final format [type]-[DB]:[ID]-[dose] [unit]-[starttime] [unit]
Event/death definition:	No response to touch			Please provide database or literature references where appropriate.
Censoring definition:				Type of event: for analysis everything apart from "death" will be interpreted as censor; with different censoring reasons explained in DB but not in analysis from file
Cohort name:	N2			Cohort name:	eat-2			Cohort name:	eat-5			Cohort name:	eat-6			Cohort name:	eat-10			Cohort name:	eat-18			Cohort name:	phm-2			Cohort name:	phm-3
Description:	control			Description:				Description:				Description:				Description:				Description:				Description:				Description:
Strain (background):	N2 CGCH			Strain (background):	DA1116			Strain (background):	DA464			Strain (background):	DA467			Strain (background):	DA606			Strain (background):	DA1110			Strain (background):	DA597			Strain (background):	GA6003
Sex (gender):	Hermaphrodites			Sex (gender):	Hermaphrodites			Sex (gender):	Hermaphrodites			Sex (gender):	Hermaphrodites			Sex (gender):	Hermaphrodites			Sex (gender):	Hermaphrodites			Sex (gender):	Hermaphrodites			Sex (gender):	Hermaphrodites
Matings:	Selfing			Matings:	Selfing			Matings:	Selfing			Matings:	Selfing			Matings:	Selfing			Matings:	Selfing			Matings:	Selfing			Matings:	Selfing
Temperature:	20˚C			Temperature:	20˚C			Temperature:	20˚C			Temperature:	20˚C			Temperature:	20˚C			Temperature:	20˚C			Temperature:	20˚C			Temperature:	20˚C
Humidity:	N/A			Humidity:	N/A			Humidity:	N/A			Humidity:	N/A			Humidity:	N/A			Humidity:	N/A			Humidity:	N/A			Humidity:	N/A
Light/dark cycle:	Dark			Light/dark cycle:	Dark			Light/dark cycle:	Dark			Light/dark cycle:	Dark			Light/dark cycle:	Dark			Light/dark cycle:	Dark			Light/dark cycle:	Dark			Light/dark cycle:	Dark
Noise:	N/A			Noise:	N/A			Noise:	N/A			Noise:	N/A			Noise:	N/A			Noise:	N/A			Noise:	N/A			Noise:	N/A
Food and liquid:	NGM OP50			Food and liquid:	NGM OP50			Food and liquid:	NGM OP50			Food and liquid:	NGM OP50			Food and liquid:	NGM OP50			Food and liquid:	NGM OP50			Food and liquid:	NGM OP50			Food and liquid:	NGM OP50
Housing:	60 mm agar plates			Housing:	60 mm agar plates			Housing:	60 mm agar plates			Housing:	60 mm agar plates			Housing:	60 mm agar plates			Housing:	60 mm agar plates			Housing:	60 mm agar plates			Housing:	60 mm agar plates
Animals/housing:	30			Animals/housing:	30			Animals/housing:	30			Animals/housing:	30			Animals/housing:	25			Animals/housing:	30			Animals/housing:	25			Animals/housing:	30
Group composition:				Group composition:				Group composition:				Group composition:				Group composition:				Group composition:				Group composition:				Group composition:
Treatment / condition:				Treatment / condition:				Treatment / condition:				Treatment / condition:				Treatment / condition:				Treatment / condition:				Treatment / condition:				Treatment / condition:
Time unit:	Days			Time unit:	Days			Time unit:	Days			Time unit:	Days			Time unit:	Days			Time unit:	Days			Time unit:	Days			Time unit:	Days
n (initial):	57			n (initial):	28			n (initial):	55			n (initial):	61			n (initial):	49			n (initial):	52			n (initial):	50			n (initial):	52
Age	Number of events	Type of event		Age	Number of events	Type of event		Age	Number of events	Type of event		Age	Number of events	Type of event		Age	Number of events	Type of event		Age	Number of events	Type of event		Age	Number of events	Type of event		Age	Number of events	Type of event
4	1	cen		9	1	cen		4	1	cen		7	1	cen		7	1	cen		4	1	cen		10	1	cen		10	1	cen
4	1	cen		9	1	cen		4	1	cen		12	1	cen		15	1	cen		7	1	cen		10	1	cen		12	1	death
10	1	cen		26	1	cen		6	1	cen		12	1	cen		15	1	cen		7	1	cen		16	1	cen		12	1	death
26	1	cen		18	1	death		7	1	death		15	1	cen		9	1	death		7	1	cen		12	1	death		12	1	death
10	1	death		18	1	death		12	1	death		10	1	death		9	1	death		7	1	cen		16	1	death		15	1	death
10	1	death		18	1	death		12	1	death		12	1	death		11	1	death		12	1	death		16	1	death		15	1	death
12	1	death		18	1	death		12	1	death		12	1	death		11	1	death		12	1	death		20	1	death		15	1	death
15	1	death		18	1	death		15	1	death		12	1	death		11	1	death		15	1	death		20	1	death		15	1	death
15	1	death		22	1	death		15	1	death		12	1	death		11	1	death		15	1	death		20	1	death		15	1	death
15	1	death		22	1	death		15	1	death		12	1	death		15	1	death		15	1	death		20	1	death		17	1	death
15	1	death		22	1	death		15	1	death		12	1	death		15	1	death		15	1	death		22	1	death		17	1	death
15	1	death		22	1	death		15	1	death		15	1	death		15	1	death		15	1	death		22	1	death		17	1	death
15	1	death		22	1	death		15	1	death		15	1	death		15	1	death		15	1	death		24	1	death		19	1	death
15	1	death		22	1	death		15	1	death		15	1	death		15	1	death		15	1	death		24	1	death		19	1	death
15	1	death		26	1	death		15	1	death		15	1	death		15	1	death		15	1	death		24	1	death		19	1	death
19	1	death		26	1	death		15	1	death		15	1	death		15	1	death		15	1	death		24	1	death		19	1	death
19	1	death		26	1	death		15	1	death		15	1	death		19	1	death		15	1	death		24	1	death		19	1	death
19	1	death		29	1	death		15	1	death		17	1	death		19	1	death		15	1	death		24	1	death		19	1	death
19	1	death		29	1	death		15	1	death		17	1	death		19	1	death		17	1	death		24	1	death		19	1	death
19	1	death		29	1	death		19	1	death		17	1	death		19	1	death		17	1	death		27	1	death		19	1	death
19	1	death		29	1	death		19	1	death		19	1	death		19	1	death		17	1	death		27	1	death		19	1	death
19	1	death		32	1	death		19	1	death		19	1	death		19	1	death		17	1	death		27	1	death		19	1	death
19	1	death		32	1	death		19	1	death		19	1	death		19	1	death		17	1	death		27	1	death		19	1	death
19	1	death		32	1	death		19	1	death		19	1	death		19	1	death		17	1	death		27	1	death		21	1	death
19	1	death		37	1	death		19	1	death		19	1	death		19	1	death		19	1	death		27	1	death		21	1	death
19	1	death		37	1	death		19	1	death		19	1	death		19	1	death		19	1	death		27	1	death		21	1	death
19	1	death		37	1	death		19	1	death		19	1	death		19	1	death		19	1	death		30	1	death		21	1	death
19	1	death		44	1	death		19	1	death		19	1	death		19	1	death		19	1	death		30	1	death		21	1	death
19	1	death						19	1	death		19	1	death		19	1	death		19	1	death		30	1	death		23	1	death
19	1	death						19	1	death		21	1	death		19	1	death		19	1	death		30	1	death		23	1	death
23	1	death						19	1	death		21	1	death		23	1	death		19	1	death		30	1	death		23	1	death
23	1	death						19	1	death		21	1	death		23	1	death		19	1	death		30	1	death		23	1	death
23	1	death						19	1	death		21	1	death		23	1	death		19	1	death		30	1	death		23	1	death
23	1	death						19	1	death		21	1	death		23	1	death		19	1	death		33	1	death		23	1	death
23	1	death						19	1	death		21	1	death		23	1	death		19	1	death		33	1	death		23	1	death
23	1	death						19	1	death		21	1	death		23	1	death		19	1	death		33	1	death		23	1	death
23	1	death						19	1	death		21	1	death		23	1	death		23	1	death		33	1	death		23	1	death
26	1	death						23	1	death		24	1	death		26	1	death		23	1	death		33	1	death		23	1	death
26	1	death						23	1	death		24	1	death		26	1	death		23	1	death		33	1	death		26	1	death
26	1	death						23	1	death		24	1	death		26	1	death		23	1	death		33	1	death		26	1	death
26	1	death						23	1	death		25	1	death		26	1	death		23	1	death		33	1	death		26	1	death
29	1	death						23	1	death		25	1	death		26	1	death		23	1	death		33	1	death		26	1	death
29	1	death						23	1	death		25	1	death		26	1	death		23	1	death		36	1	death		26	1	death
29	1	death						23	1	death		27	1	death		26	1	death		23	1	death		36	1	death		26	1	death
29	1	death						23	1	death		27	1	death		30	1	death		26	1	death		36	1	death		29	1	death
29	1	death						26	1	death		27	1	death		30	1	death		26	1	death		39	1	death		29	1	death
32	1	death						26	1	death		28	1	death		30	1	death		26	1	death		39	1	death		32	1	death
32	1	death						26	1	death		28	1	death		30	1	death		26	1	death		39	1	death		32	1	death
32	1	death						26	1	death		30	1	death		33	1	death		26	1	death		42	1	death		32	1	death
32	1	death						26	1	death		30	1	death						30	1	death		42	1	death		32	1	death
32	1	death						29	1	death		33	1	death						33	1	death						37	1	death
34	1	death						29	1	death		33	1	death						33	1	death						42	1	death
34	1	death						32	1	death		33	1	death
34	1	death						32	1	death		33	1	death
40	1	death						34	1	death		33	1	death
42	1	death										33	1	death
42	1	death										35	1	death
												35	1	death
												35	1	death
												35	1	death
												35	1	death

### Sheet: eat mutants Carb 20˚C 3
Publication:				Explanation:
Survival data contact:	david.gems@ucl.ac.uk			Cohort name: as short and precise as possible
Date:	2019-10-06			Description: optional longer description
Species:	C. elegans			Treatment / condition could be WT, chico+/-, CR 50%, drug adminitstration XY, etc
Definition of day 1:	First day of adulthood			Final format [type]-[DB]:[ID]-[dose] [unit]-[starttime] [unit]
Event/death definition:	No response to touch			Please provide database or literature references where appropriate.
Censoring definition:				Type of event: for analysis everything apart from "death" will be interpreted as censor; with different censoring reasons explained in DB but not in analysis from file
Cohort name:	N2			Cohort name:	eat-1			Cohort name:	eat-2			Cohort name:	eat-5			Cohort name:	eat-6			Cohort name:	eat-10			Cohort name:	eat-18			Cohort name:	phm-2			Cohort name:	phm-3
Description:	control			Description:				Description:				Description:				Description:				Description:				Description:				Description:				Description:
Strain (background):	N2 CGCH			Strain (background):	GA6005			Strain (background):	DA1116			Strain (background):	DA464			Strain (background):	DA467			Strain (background):	DA606			Strain (background):	DA1110			Strain (background):	DA597			Strain (background):	GA6003
Sex (gender):	Hermaphrodites			Sex (gender):	Hermaphrodites			Sex (gender):	Hermaphrodites			Sex (gender):	Hermaphrodites			Sex (gender):	Hermaphrodites			Sex (gender):	Hermaphrodites			Sex (gender):	Hermaphrodites			Sex (gender):	Hermaphrodites			Sex (gender):	Hermaphrodites
Matings:	Selfing			Matings:	Selfing			Matings:	Selfing			Matings:	Selfing			Matings:	Selfing			Matings:	Selfing			Matings:	Selfing			Matings:	Selfing			Matings:	Selfing
Temperature:	20˚C			Temperature:	20˚C			Temperature:	20˚C			Temperature:	20˚C			Temperature:	20˚C			Temperature:	20˚C			Temperature:	20˚C			Temperature:	20˚C			Temperature:	20˚C
Humidity:	N/A			Humidity:	N/A			Humidity:	N/A			Humidity:	N/A			Humidity:	N/A			Humidity:	N/A			Humidity:	N/A			Humidity:	N/A			Humidity:	N/A
Light/dark cycle:	Dark			Light/dark cycle:	Dark			Light/dark cycle:	Dark			Light/dark cycle:	Dark			Light/dark cycle:	Dark			Light/dark cycle:	Dark			Light/dark cycle:	Dark			Light/dark cycle:	Dark			Light/dark cycle:	Dark
Noise:	N/A			Noise:	N/A			Noise:	N/A			Noise:	N/A			Noise:	N/A			Noise:	N/A			Noise:	N/A			Noise:	N/A			Noise:	N/A
Food and liquid:	NGM OP50			Food and liquid:	NGM OP50			Food and liquid:	NGM OP50			Food and liquid:	NGM OP50			Food and liquid:	NGM OP50			Food and liquid:	NGM OP50			Food and liquid:	NGM OP50			Food and liquid:	NGM OP50			Food and liquid:	NGM OP50
Housing:	60 mm agar plates			Housing:	60 mm agar plates			Housing:	60 mm agar plates			Housing:	60 mm agar plates			Housing:	60 mm agar plates			Housing:	60 mm agar plates			Housing:	60 mm agar plates			Housing:	60 mm agar plates			Housing:	60 mm agar plates
Animals/housing:	25			Animals/housing:	20			Animals/housing:	35			Animals/housing:	30			Animals/housing:	35			Animals/housing:	30			Animals/housing:	35			Animals/housing:	35			Animals/housing:	35
Group composition:				Group composition:				Group composition:				Group composition:				Group composition:				Group composition:				Group composition:				Group composition:				Group composition:
Treatment / condition:				Treatment / condition:				Treatment / condition:				Treatment / condition:				Treatment / condition:				Treatment / condition:				Treatment / condition:				Treatment / condition:				Treatment / condition:
Time unit:	Days			Time unit:	Days			Time unit:	Days			Time unit:	Days			Time unit:	Days			Time unit:	Days			Time unit:	Days			Time unit:	Days			Time unit:	Days
n (initial):	46			n (initial):	37			n (initial):	72			n (initial):	53			n (initial):	67			n (initial):	36			n (initial):	97			n (initial):	73			n (initial):	71
Age	Number of events	Type of event		Age	Number of events	Type of event		Age	Number of events	Type of event		Age	Number of events	Type of event		Age	Number of events	Type of event		Age	Number of events	Type of event		Age	Number of events	Type of event		Age	Number of events	Type of event		Age	Number of events	Type of event
10	1	cen		4	1	cen		4	1	cen		2	1	cen		2	1	cen		4	1	cen		2	1	cen		4	1	cen		2	1	cen
13	1	death		6	1	cen		4	1	cen		4	1	cen		5	1	cen		6	1	cen		2	1	cen		4	1	cen		2	1	cen
13	1	death		6	1	cen		4	1	cen		6	1	cen		5	1	cen		6	1	cen		6	1	cen		11	1	cen		4	1	cen
15	1	death		6	1	cen		6	1	cen		6	1	cen		5	1	cen		6	1	cen		6	1	cen		15	1	death		4	1	cen
15	1	death		8	1	cen		6	1	cen		6	1	cen		5	1	cen		8	1	cen		6	1	cen		17	1	death		4	1	cen
15	1	death		8	1	cen		8	1	cen		6	1	cen		5	1	cen		8	1	cen		8	1	cen		21	1	death		4	1	cen
15	1	death		11	1	cen		9	1	cen		8	1	cen		6	1	cen		8	1	cen		8	1	cen		23	1	death		4	1	cen
15	1	death		11	1	cen		11	1	cen		8	1	cen		9	1	cen		11	1	cen		8	1	cen		23	1	death		6	1	cen
17	1	death		13	1	death		13	1	cen		8	1	cen		11	1	cen		11	1	death		9	1	cen		23	1	death		6	1	cen
17	1	death		17	1	death		11	1	death		17	1	death		11	1	cen		13	1	death		11	1	cen		23	1	death		6	1	cen
19	1	death		17	1	death		15	1	death		17	1	death		15	1	death		17	1	death		11	1	cen		23	1	death		6	1	cen
19	1	death		19	1	death		15	1	death		17	1	death		17	1	death		17	1	death		11	1	cen		23	1	death		6	1	cen
19	1	death		19	1	death		19	1	death		19	1	death		17	1	death		17	1	death		11	1	cen		26	1	death		6	1	cen
19	1	death		21	1	death		19	1	death		19	1	death		19	1	death		17	1	death		17	1	cen		26	1	death		6	1	cen
19	1	death		21	1	death		19	1	death		19	1	death		19	1	death		19	1	death		17	1	cen		26	1	death		8	1	cen
23	1	death		21	1	death		19	1	death		19	1	death		19	1	death		21	1	death		17	1	death		26	1	death		8	1	cen
23	1	death		21	1	death		19	1	death		21	1	death		19	1	death		23	1	death		17	1	death		26	1	death		8	1	cen
23	1	death		23	1	death		23	1	death		21	1	death		19	1	death		23	1	death		17	1	death		26	1	death		13	1	death
23	1	death		23	1	death		23	1	death		21	1	death		19	1	death		23	1	death		17	1	death		26	1	death		14	1	death
23	1	death		26	1	death		23	1	death		21	1	death		21	1	death		26	1	death		17	1	death		26	1	death		14	1	death
26	1	death		26	1	death		23	1	death		21	1	death		21	1	death		26	1	death		19	1	death		26	1	death		15	1	death
26	1	death		26	1	death		23	1	death		23	1	death		21	1	death		26	1	death		19	1	death		26	1	death		15	1	death
26	1	death		26	1	death		23	1	death		23	1	death		21	1	death		26	1	death		19	1	death		26	1	death		15	1	death
26	1	death		26	1	death		23	1	death		23	1	death		21	1	death		26	1	death		19	1	death		26	1	death		15	1	death
26	1	death		26	1	death		26	1	death		26	1	death		23	1	death		26	1	death		19	1	death		28	1	death		17	1	death
26	1	death		28	1	death		26	1	death		26	1	death		23	1	death		26	1	death		19	1	death		28	1	death		19	1	death
26	1	death		28	1	death		26	1	death		26	1	death		23	1	death		28	1	death		19	1	death		28	1	death		19	1	death
26	1	death		30	1	death		26	1	death		26	1	death		23	1	death		28	1	death		19	1	death		28	1	death		19	1	death
26	1	death		30	1	death		26	1	death		26	1	death		23	1	death		28	1	death		19	1	death		28	1	death		19	1	death
26	1	death		30	1	death		26	1	death		28	1	death		23	1	death		28	1	death		19	1	death		28	1	death		19	1	death
26	1	death		30	1	death		26	1	death		28	1	death		23	1	death		28	1	death		19	1	death		28	1	death		21	1	death
29	1	death		30	1	death		26	1	death		28	1	death		26	1	death		30	1	death		19	1	death		28	1	death		21	1	death
29	1	death		30	1	death		26	1	death		28	1	death		26	1	death		30	1	death		19	1	death		28	1	death		21	1	death
29	1	death		30	1	death		26	1	death		28	1	death		26	1	death		34	1	death		21	1	death		28	1	death		21	1	death
29	1	death		34	1	death		26	1	death		28	1	death		26	1	death		34	1	death		21	1	death		28	1	death		21	1	death
29	1	death		37	1	death		28	1	death		28	1	death		26	1	death		36	1	death		21	1	death		30	1	death		21	1	death
33	1	death		37	1	death		28	1	death		30	1	death		26	1	death						21	1	death		30	1	death		21	1	death
33	1	death						28	1	death		30	1	death		26	1	death						23	1	death		30	1	death		21	1	death
33	1	death						28	1	death		30	1	death		26	1	death						23	1	death		30	1	death		21	1	death
33	1	death						28	1	death		30	1	death		28	1	death						23	1	death		30	1	death		21	1	death
33	1	death						28	1	death		30	1	death		28	1	death						26	1	death		32	1	death		23	1	death
33	1	death						28	1	death		30	1	death		28	1	death						26	1	death		32	1	death		23	1	death
36	1	death						30	1	death		32	1	death		28	1	death						26	1	death		32	1	death		23	1	death
36	1	death						30	1	death		34	1	death		28	1	death						26	1	death		32	1	death		23	1	death
36	1	death						30	1	death		34	1	death		30	1	death						26	1	death		32	1	death		23	1	death
36	1	death						30	1	death		34	1	death		30	1	death						26	1	death		32	1	death		23	1	death
								30	1	death		34	1	death		30	1	death						26	1	death		32	1	death		23	1	death
								30	1	death		34	1	death		30	1	death						26	1	death		32	1	death		23	1	death
								30	1	death		34	1	death		30	1	death						26	1	death		32	1	death		26	1	death
								30	1	death		34	1	death		30	1	death						26	1	death		32	1	death		26	1	death
								30	1	death		39	1	death		30	1	death						26	1	death		34	1	death		26	1	death
								30	1	death		39	1	death		30	1	death						26	1	death		34	1	death		26	1	death
								30	1	death		39	1	death		30	1	death						26	1	death		34	1	death		26	1	death
								30	1	death						32	1	death						26	1	death		34	1	death		26	1	death
								32	1	death						32	1	death						26	1	death		34	1	death		26	1	death
								32	1	death						32	1	death						28	1	death		34	1	death		26	1	death
								32	1	death						32	1	death						28	1	death		34	1	death		26	1	death
								32	1	death						32	1	death						28	1	death		34	1	death		28	1	death
								32	1	death						32	1	death						28	1	death		34	1	death		28	1	death
								32	1	death						34	1	death						28	1	death		34	1	death		28	1	death
								34	1	death						34	1	death						28	1	death		34	1	death		28	1	death
								34	1	death						34	1	death						28	1	death		37	1	death		28	1	death
								34	1	death						34	1	death						28	1	death		37	1	death		30	1	death
								37	1	death						34	1	death						28	1	death		37	1	death		30	1	death
								37	1	death						37	1	death						28	1	death		37	1	death		30	1	death
								37	1	death						37	1	death						28	1	death		37	1	death		32	1	death
								37	1	death						39	1	death						28	1	death		37	1	death		32	1	death
								37	1	death														28	1	death		37	1	death		34	1	death
								39	1	death														30	1	death		37	1	death		34	1	death
								39	1	death														30	1	death		40	1	death		37	1	death
								39	1	death														30	1	death		43	1	death		37	1	death
								43	1	death														30	1	death		43	1	death
																								30	1	death		43	1	death
																								30	1	death
																								30	1	death
																								30	1	death
																								32	1	death
																								32	1	death
																								32	1	death
																								32	1	death
																								32	1	death
																								34	1	death
																								34	1	death
																								34	1	death
																								34	1	death
																								34	1	death
																								34	1	death
																								37	1	death
																								39	1	death
																								39	1	death
																								39	1	death
																								39	1	death
																								41	1	death
																								41	1	death
																								41	1	death
																								43	1	death
																								45	1	death

### Sheet: eat mutants Carb 20˚C 4
Publication:				Explanation:
Survival data contact:	david.gems@ucl.ac.uk			Cohort name: as short and precise as possible
Date:	2025-09-19			Description: optional longer description
Species:	C. elegans			Treatment / condition could be WT, chico+/-, CR 50%, drug adminitstration XY, etc
Definition of day 1:	First day of adulthood			Final format [type]-[DB]:[ID]-[dose] [unit]-[starttime] [unit]
Event/death definition:	No response to touch			Please provide database or literature references where appropriate.
Censoring definition:				Type of event: for analysis everything apart from "death" will be interpreted as censor; with different censoring reasons explained in DB but not in analysis from file
Cohort name:	N2			Cohort name:	eat-1			Cohort name:	eat-2			Cohort name:	eat-5			Cohort name:	eat-6			Cohort name:	eat-10			Cohort name:	eat-18			Cohort name:	phm-2			Cohort name:	phm-3
Description:	control			Description:				Description:				Description:				Description:				Description:				Description:				Description:				Description:
Strain (background):	N2 CGCH			Strain (background):	GA6005			Strain (background):	DA1116			Strain (background):	DA464			Strain (background):	DA467			Strain (background):	DA606			Strain (background):	DA1110			Strain (background):	DA597			Strain (background):	GA6003
Sex (gender):	Hermaphrodites			Sex (gender):	Hermaphrodites			Sex (gender):	Hermaphrodites			Sex (gender):	Hermaphrodites			Sex (gender):	Hermaphrodites			Sex (gender):	Hermaphrodites			Sex (gender):	Hermaphrodites			Sex (gender):	Hermaphrodites			Sex (gender):	Hermaphrodites
Matings:	Selfing			Matings:	Selfing			Matings:	Selfing			Matings:	Selfing			Matings:	Selfing			Matings:	Selfing			Matings:	Selfing			Matings:	Selfing			Matings:	Selfing
Temperature:	20˚C			Temperature:	20˚C			Temperature:	20˚C			Temperature:	20˚C			Temperature:	20˚C			Temperature:	20˚C			Temperature:	20˚C			Temperature:	20˚C			Temperature:	20˚C
Humidity:	N/A			Humidity:	N/A			Humidity:	N/A			Humidity:	N/A			Humidity:	N/A			Humidity:	N/A			Humidity:	N/A			Humidity:	N/A			Humidity:	N/A
Light/dark cycle:	Dark			Light/dark cycle:	Dark			Light/dark cycle:	Dark			Light/dark cycle:	Dark			Light/dark cycle:	Dark			Light/dark cycle:	Dark			Light/dark cycle:	Dark			Light/dark cycle:	Dark			Light/dark cycle:	Dark
Noise:	N/A			Noise:	N/A			Noise:	N/A			Noise:	N/A			Noise:	N/A			Noise:	N/A			Noise:	N/A			Noise:	N/A			Noise:	N/A
Food and liquid:	NGM OP50			Food and liquid:	NGM OP50			Food and liquid:	NGM OP50			Food and liquid:	NGM OP50			Food and liquid:	NGM OP50			Food and liquid:	NGM OP50			Food and liquid:	NGM OP50			Food and liquid:	NGM OP50			Food and liquid:	NGM OP50
Housing:	60 mm agar plates			Housing:	60 mm agar plates			Housing:	60 mm agar plates			Housing:	60 mm agar plates			Housing:	60 mm agar plates			Housing:	60 mm agar plates			Housing:	60 mm agar plates			Housing:	60 mm agar plates			Housing:	60 mm agar plates
Animals/housing:	30			Animals/housing:	30			Animals/housing:	30			Animals/housing:	30			Animals/housing:	30			Animals/housing:	30			Animals/housing:	30			Animals/housing:	30			Animals/housing:	30
Group composition:				Group composition:				Group composition:				Group composition:				Group composition:				Group composition:				Group composition:				Group composition:				Group composition:
Treatment / condition:				Treatment / condition:				Treatment / condition:				Treatment / condition:				Treatment / condition:				Treatment / condition:				Treatment / condition:				Treatment / condition:				Treatment / condition:
Time unit:	Days			Time unit:	Days			Time unit:	Days			Time unit:	Days			Time unit:	Days			Time unit:	Days			Time unit:	Days			Time unit:	Days			Time unit:	Days
n (initial):	60			n (initial):	60			n (initial):	60			n (initial):	60			n (initial):	60			n (initial):	60			n (initial):	60			n (initial):	60			n (initial):	60
Age	Number of events	Type of event		Age	Number of events	Type of event		Age	Number of events	Type of event		Age	Number of events	Type of event		Age	Number of events	Type of event		Age	Number of events	Type of event		Age	Number of events	Type of event		Age	Number of events	Type of event		Age	Number of events	Type of event
6	1	cen		8	1	cen		8	1	cen		6	1	cen		6	1	cen		6	1	cen		6	1	cen		10	1	cen		6	1	cen
8	1	cen		8	1	cen		20	1	death		6	1	cen		6	1	cen		6	1	cen		8	1	cen		12	1	cen		6	1	cen
28	1	cen		10	1	cen		20	1	death		6	1	cen		6	1	cen		6	1	cen		8	1	cen		17	1	cen		6	1	cen
12	1	death		12	1	death		21	1	death		8	1	cen		6	1	cen		6	1	cen		8	1	cen		10	1	cen		6	1	cen
14	1	death		12	1	death		21	1	death		8	1	cen		6	1	cen		6	1	cen		8	1	cen		14	1	death		6	1	cen
17	1	death		12	1	death		24	1	death		12	1	cen		6	1	cen		6	1	cen		8	1	cen		17	1	death		6	1	cen
17	1	death		14	1	death		24	1	death		12	1	cen		6	1	cen		6	1	cen		10	1	cen		17	1	death		6	1	cen
20	1	death		14	1	death		24	1	death		17	1	cen		6	1	cen		6	1	cen		10	1	cen		17	1	death		8	1	cen
20	1	death		14	1	death		24	1	death		6	1	cen		6	1	cen		8	1	cen		12	1	cen		17	1	death		8	1	cen
20	1	death		14	1	death		26	1	death		6	1	cen		6	1	cen		8	1	cen		8	1	cen		21	1	death		8	1	cen
20	1	death		17	1	death		26	1	death		6	1	cen		6	1	cen		10	1	cen		8	1	cen		24	1	death		8	1	cen
24	1	death		20	1	death		26	1	death		8	1	cen		6	1	cen		10	1	cen		8	1	cen		24	1	death		8	1	cen
24	1	death		20	1	death		28	1	death		8	1	cen		8	1	cen		12	1	cen		8	1	cen		24	1	death		8	1	cen
24	1	death		20	1	death		28	1	death		10	1	cen		17	1	cen		17	1	cen		8	1	cen		26	1	death		10	1	cen
24	1	death		21	1	death		28	1	death		12	1	cen		6	1	cen		6	1	cen		8	1	cen		26	1	death		12	1	cen
24	1	death		24	1	death		28	1	death		17	1	death		6	1	cen		6	1	cen		8	1	cen		26	1	death		12	1	cen
24	1	death		24	1	death		28	1	death		20	1	death		6	1	cen		6	1	cen		10	1	cen		26	1	death		6	1	cen
26	1	death		24	1	death		30	1	death		20	1	death		6	1	cen		6	1	cen		12	1	cen		26	1	death		6	1	cen
26	1	death		24	1	death		30	1	death		21	1	death		6	1	cen		6	1	cen		14	1	death		28	1	death		6	1	cen
30	1	death		24	1	death		30	1	death		24	1	death		6	1	cen		6	1	cen		14	1	death		28	1	death		6	1	cen
30	1	death		26	1	death		30	1	death		24	1	death		6	1	cen		6	1	cen		17	1	death		28	1	death		6	1	cen
30	1	death		26	1	death		32	1	death		24	1	death		6	1	cen		6	1	cen		17	1	death		28	1	death		6	1	cen
30	1	death		28	1	death		32	1	death		24	1	death		8	1	cen		8	1	cen		20	1	death		30	1	death		8	1	cen
32	1	death		30	1	death		32	1	death		24	1	death		10	1	cen		8	1	cen		20	1	death		30	1	death		8	1	cen
32	1	death		30	1	death		32	1	death		24	1	death		10	1	cen		8	1	cen		24	1	death		32	1	death		8	1	cen
32	1	death		30	1	death		32	1	death		26	1	death		14	1	death		10	1	cen		24	1	death		32	1	death		8	1	cen
34	1	death		30	1	death		34	1	death		26	1	death		17	1	death		10	1	cen		24	1	death		34	1	death		8	1	cen
34	1	death		30	1	death		34	1	death		28	1	death		17	1	death		12	1	cen		24	1	death		34	1	death		8	1	cen
36	1	death		32	1	death		36	1	death		28	1	death		20	1	death		10	1	death		26	1	death		34	1	death		8	1	cen
36	1	death		32	1	death		40	1	death		30	1	death		20	1	death		12	1	death		26	1	death		36	1	death		8	1	cen
38	1	death		34	1	death		17	1	death		30	1	death		21	1	death		14	1	death		26	1	death		36	1	death		8	1	cen
38	1	death		34	1	death		17	1	death		30	1	death		21	1	death		14	1	death		28	1	death		17	1	death		8	1	cen
12	1	death		38	1	death		17	1	death		32	1	death		24	1	death		17	1	death		28	1	death		17	1	death		8	1	cen
14	1	death		12	1	death		17	1	death		34	1	death		24	1	death		17	1	death		30	1	death		17	1	death		12	1	cen
14	1	death		12	1	death		17	1	death		36	1	death		26	1	death		17	1	death		30	1	death		17	1	death		17	1	death
17	1	death		12	1	death		20	1	death		40	1	death		28	1	death		17	1	death		30	1	death		20	1	death		17	1	death
20	1	death		14	1	death		20	1	death		45	1	death		28	1	death		20	1	death		32	1	death		20	1	death		20	1	death
20	1	death		14	1	death		20	1	death		8	1	death		28	1	death		24	1	death		34	1	death		21	1	death		20	1	death
21	1	death		17	1	death		21	1	death		10	1	death		30	1	death		24	1	death		42	1	death		24	1	death		21	1	death
24	1	death		17	1	death		24	1	death		17	1	death		30	1	death		24	1	death		17	1	death		24	1	death		21	1	death
24	1	death		20	1	death		24	1	death		17	1	death		32	1	death		28	1	death		17	1	death		26	1	death		24	1	death
24	1	death		20	1	death		24	1	death		17	1	death		12	1	death		30	1	death		17	1	death		26	1	death		26	1	death
24	1	death		20	1	death		24	1	death		20	1	death		14	1	death		32	1	death		17	1	death		26	1	death		30	1	death
24	1	death		20	1	death		26	1	death		20	1	death		17	1	death		32	1	death		17	1	death		28	1	death		32	1	death
24	1	death		20	1	death		26	1	death		20	1	death		17	1	death		14	1	death		17	1	death		28	1	death		32	1	death
26	1	death		20	1	death		28	1	death		21	1	death		17	1	death		14	1	death		20	1	death		28	1	death		34	1	death
26	1	death		21	1	death		28	1	death		24	1	death		17	1	death		17	1	death		20	1	death		28	1	death		34	1	death
28	1	death		21	1	death		28	1	death		24	1	death		17	1	death		17	1	death		20	1	death		28	1	death		40	1	death
28	1	death		21	1	death		30	1	death		24	1	death		20	1	death		20	1	death		20	1	death		28	1	death		14	1	death
28	1	death		24	1	death		30	1	death		28	1	death		20	1	death		20	1	death		20	1	death		30	1	death		20	1	death
30	1	death		24	1	death		30	1	death		28	1	death		21	1	death		21	1	death		21	1	death		30	1	death		20	1	death
30	1	death		24	1	death		30	1	death		28	1	death		21	1	death		21	1	death		24	1	death		30	1	death		20	1	death
30	1	death		24	1	death		30	1	death		28	1	death		24	1	death		24	1	death		24	1	death		30	1	death		24	1	death
32	1	death		24	1	death		30	1	death		30	1	death		24	1	death		24	1	death		24	1	death		30	1	death		26	1	death
34	1	death		26	1	death		32	1	death		30	1	death		24	1	death		26	1	death		24	1	death		32	1	death		26	1	death
34	1	death		28	1	death		34	1	death		30	1	death		26	1	death		26	1	death		24	1	death		34	1	death		28	1	death
36	1	death		28	1	death		36	1	death		30	1	death		28	1	death		26	1	death		24	1	death		34	1	death		28	1	death
36	1	death		28	1	death		36	1	death		36	1	death		30	1	death		30	1	death		26	1	death		36	1	death		40	1	death
42	1	death		32	1	death		40	1	death		38	1	death		32	1	death		34	1	death		28	1	death		36	1	death		40	1	death
45	1	death		36	1	death		42	1	death		40	1	death		34	1	death		40	1	death		30	1	death		38	1	death		45	1	death

### Sheet: eat-2 mutants 20˚C 1
Publication:				Explanation:
Survival data contact:	david.gems@ucl.ac.uk			Cohort name: as short and precise as possible
Date:	2026-05-15			Description: optional longer description
Species:	C. elegans			Treatment / condition could be WT, chico+/-, CR 50%, drug adminitstration XY, etc
Definition of day 1:	First day of adulthood			Final format [type]-[DB]:[ID]-[dose] [unit]-[starttime] [unit]
Event/death definition:	No response to touch			Please provide database or literature references where appropriate.
Censoring definition:				Type of event: for analysis everything apart from "death" will be interpreted as censor; with different censoring reasons explained in DB but not in analysis from file
Cohort name:	N2			Cohort name:	eat-2			Cohort name:	eat-2			Cohort name:	eat-2
Description:	control			Description:				Description:				Description:
Strain (background):	N2 CGCH			Strain (background):	DA465			Strain (background):	DA1113			Strain (background):	DA1116
Sex (gender):	Hermaphrodites			Sex (gender):	Hermaphrodites			Sex (gender):	Hermaphrodites			Sex (gender):	Hermaphrodites
Matings:	Selfing			Matings:	Selfing			Matings:	Selfing			Matings:	Selfing
Temperature:	20˚C			Temperature:	20˚C			Temperature:	20˚C			Temperature:	20˚C
Humidity:	N/A			Humidity:	N/A			Humidity:	N/A			Humidity:	N/A
Light/dark cycle:	Dark			Light/dark cycle:	Dark			Light/dark cycle:	Dark			Light/dark cycle:	Dark
Noise:	N/A			Noise:	N/A			Noise:	N/A			Noise:	N/A
Food and liquid:	NGM OP50			Food and liquid:	NGM OP50			Food and liquid:	NGM OP50			Food and liquid:	NGM OP50
Housing:	60 mm agar plates			Housing:	60 mm agar plates			Housing:	60 mm agar plates			Housing:	60 mm agar plates
Animals/housing:	30			Animals/housing:	40			Animals/housing:	40			Animals/housing:	30
Group composition:				Group composition:				Group composition:				Group composition:
Treatment / condition:				Treatment / condition:				Treatment / condition:				Treatment / condition:
Time unit:	Days			Time unit:	Days			Time unit:	Days			Time unit:	Days
n (initial):	60			n (initial):	80			n (initial):	80			n (initial):	60
Age	Number of events	Type of event		Age	Number of events	Type of event		Age	Number of events	Type of event		Age	Number of events	Type of event
10	1	cen		10	1	cen		7	1	cen		7	1	cen
10	1	cen		10	1	cen		10	1	cen		12	1	cen
14	1	cen		10	1	cen		10	1	cen		14	1	cen
10	1	P		10	1	cen		10	1	cen		21	1	cen
10	1	P		10	1	cen		10	1	cen		10	1	cen
10	1	P		10	1	cen		10	1	cen		14	1	cen
10	1	P		10	1	cen		12	1	cen		21	1	cen
12	1	P		10	1	cen		14	1	cen		10	1	P
12	1	P		10	1	cen		19	1	cen		10	1	P
14	1	P		10	1	cen		19	1	cen		12	1	P
14	1	P		12	1	cen		24	1	cen		14	1	P
14	1	P		14	1	cen		24	1	cen		17	1	P
14	1	P		14	1	cen		7	1	cen		14	1	P
17	1	P		21	1	cen		10	1	cen		17	1	p
17	1	P		7	1	cen		10	1	cen		17	1	p
7	1	P		7	1	cen		10	1	cen		21	1	p
10	1	P		7	1	cen		10	1	cen		21	1	p
10	1	P		10	1	cen		10	1	cen		21	1	p
10	1	P		10	1	cen		10	1	cen		21	1	p
10	1	P		10	1	cen		12	1	cen		24	1	p
10	1	P		10	1	cen		12	1	cen		24	1	p
10	1	P		10	1	cen		14	1	cen		24	1	p
12	1	P		10	1	cen		19	1	cen		24	1	p
12	1	P		10	1	cen		14	1	P		24	1	p
12	1	P		10	1	cen		14	1	P		27	1	p
12	1	P		10	1	cen		17	1	P		27	1	p
14	1	P		10	1	cen		17	1	P		27	1	p
14	1	P		10	1	cen		14	1	p		28	1	p
14	1	P		10	1	cen		17	1	p		29	1	p
14	1	P		14	1	cen		17	1	p		32	1	p
17	1	P		14	1	cen		19	1	p		32	1	p
17	1	P		14	1	cen		19	1	p		32	1	p
17	1	P		14	1	cen		19	1	p		33	1	p
10	1	p		12	1	P		19	1	p		35	1	p
12	1	p		12	1	P		21	1	p		14	1	p
14	1	p		14	1	P		21	1	p		17	1	p
17	1	p		17	1	P		21	1	p		17	1	p
17	1	p		10	1	p		21	1	p		19	1	p
17	1	p		12	1	p		21	1	p		21	1	p
19	1	p		14	1	p		21	1	p		21	1	p
21	1	p		14	1	p		24	1	p		21	1	p
24	1	p		14	1	p		24	1	p		21	1	p
24	1	p		14	1	p		24	1	p		24	1	p
24	1	p		17	1	p		24	1	p		24	1	p
24	1	p		17	1	p		24	1	p		24	1	p
24	1	p		17	1	p		24	1	p		24	1	p
24	1	p		17	1	p		24	1	p		24	1	p
24	1	p		17	1	p		27	1	p		24	1	p
27	1	p		17	1	p		27	1	p		24	1	p
27	1	p		19	1	p		28	1	p		27	1	p
14	1	p		19	1	p		29	1	p		27	1	p
14	1	p		21	1	p		35	1	p		27	1	p
17	1	p		24	1	p		10	1	p		27	1	p
19	1	p		24	1	p		10	1	p		28	1	p
21	1	p		24	1	p		12	1	p		28	1	p
21	1	p		24	1	p		12	1	p		28	1	p
24	1	p		27	1	p		14	1	p		28	1	p
24	1	p		28	1	p		17	1	p		32	1	p
27	1	p		29	1	p		17	1	p		35	1	p
32	1	p		32	1	p		17	1	p		35	1	p
				35	1	p		17	1	p
				12	1	p		17	1	p
				12	1	p		19	1	p
				19	1	p		21	1	p
				19	1	p		21	1	p
				21	1	p		21	1	p
				21	1	p		21	1	p
				21	1	p		21	1	p
				21	1	p		24	1	p
				21	1	p		24	1	p
				24	1	p		24	1	p
				24	1	p		24	1	p
				24	1	p		24	1	p
				24	1	p		27	1	p
				28	1	p		27	1	p
				29	1	p		27	1	p
				32	1	p		27	1	p
				32	1	p		28	1	p
				33	1	p		28	1	p
				35	1	p		32	1	p

### Sheet: eat-2 mutants 20˚C 2
Publication:				Explanation:
Survival data contact:	david.gems@ucl.ac.uk			Cohort name: as short and precise as possible
Date:	2026-05-25			Description: optional longer description
Species:	C. elegans			Treatment / condition could be WT, chico+/-, CR 50%, drug adminitstration XY, etc
Definition of day 1:	First day of adulthood			Final format [type]-[DB]:[ID]-[dose] [unit]-[starttime] [unit]
Event/death definition:	No response to touch			Please provide database or literature references where appropriate.
Censoring definition:				Type of event: for analysis everything apart from "death" will be interpreted as censor; with different censoring reasons explained in DB but not in analysis from file
Cohort name:	N2			Cohort name:	eat-2			Cohort name:	eat-2			Cohort name:	eat-2
Description:	control			Description:				Description:				Description:
Strain (background):	N2 CGCH			Strain (background):	DA465			Strain (background):	DA1113			Strain (background):	DA1116
Sex (gender):	Hermaphrodites			Sex (gender):	Hermaphrodites			Sex (gender):	Hermaphrodites			Sex (gender):	Hermaphrodites
Matings:	Selfing			Matings:	Selfing			Matings:	Selfing			Matings:	Selfing
Temperature:	20˚C			Temperature:	20˚C			Temperature:	20˚C			Temperature:	20˚C
Humidity:	N/A			Humidity:	N/A			Humidity:	N/A			Humidity:	N/A
Light/dark cycle:	Dark			Light/dark cycle:	Dark			Light/dark cycle:	Dark			Light/dark cycle:	Dark
Noise:	N/A			Noise:	N/A			Noise:	N/A			Noise:	N/A
Food and liquid:	NGM OP50			Food and liquid:	NGM OP50			Food and liquid:	NGM OP50			Food and liquid:	NGM OP50
Housing:	60 mm agar plates			Housing:	60 mm agar plates			Housing:	60 mm agar plates			Housing:	60 mm agar plates
Animals/housing:	30			Animals/housing:	35			Animals/housing:	35			Animals/housing:	30
Group composition:				Group composition:				Group composition:				Group composition:
Treatment / condition:				Treatment / condition:				Treatment / condition:				Treatment / condition:
Time unit:	Days			Time unit:	Days			Time unit:	Days			Time unit:	Days
n (initial):	60			n (initial):	35			n (initial):	70			n (initial):	70
Age	Number of events	Type of event		Age	Number of events	Type of event		Age	Number of events	Type of event		Age	Number of events	Type of event
7	1	cen		7	1	cen		7	1	cen		7	1	cen
7	1	cen		9	1	cen		7	1	cen		11	1	cen
11	1	cen		11	1	cen		7	1	cen		11	1	cen
11	1	cen		11	1	cen		9	1	cen		11	1	cen
11	1	cen		11	1	cen		9	1	cen		11	1	cen
18	1	cen		14	1	cen		11	1	cen		7	1	cen
11	1	P		14	1	cen		11	1	cen		11	1	cen
11	1	P		19	1	cen		11	1	cen		11	1	cen
11	1	P		14	1	P		11	1	cen		11	1	cen
11	1	P		14	1	P		11	1	cen		17	1	cen
11	1	P		11	1	p		11	1	cen		14	1	P
14	1	P		11	1	p		14	1	cen		14	1	P
14	1	P		14	1	p		14	1	cen		11	1	P
14	1	P		14	1	p		14	1	cen		11	1	P
14	1	P		17	1	p		17	1	cen		17	1	P
14	1	P		17	1	p		17	1	cen		7	1	p
14	1	P		17	1	p		17	1	cen		11	1	p
14	1	P		17	1	p		7	1	cen		14	1	p
14	1	P		17	1	p		11	1	cen		14	1	p
17	1	P		17	1	p		11	1	cen		17	1	p
17	1	P		17	1	p		11	1	cen		17	1	p
9	1	P		17	1	p		11	1	cen		18	1	p
11	1	P		17	1	p		11	1	cen		18	1	p
11	1	P		18	1	p		11	1	cen		19	1	p
11	1	P		19	1	p		17	1	cen		19	1	p
11	1	P		19	1	p		17	1	P		22	1	p
14	1	P		19	1	p		11	1	P		22	1	p
14	1	P		22	1	p		11	1	P		22	1	p
14	1	P		22	1	p		14	1	P		22	1	p
14	1	P		22	1	p		14	1	P		22	1	p
14	1	P		23	1	p		9	1	p		23	1	p
14	1	P		23	1	p		14	1	p		25	1	p
17	1	P		25	1	p		14	1	p		25	1	p
17	1	p		28	1	p		17	1	p		25	1	p
18	1	p		30	1	p		19	1	p		28	1	p
18	1	p						19	1	p		28	1	p
18	1	p						22	1	p		28	1	p
18	1	p						22	1	p		28	1	p
18	1	p						22	1	p		28	1	p
18	1	p						22	1	p		30	1	p
19	1	p						23	1	p		30	1	p
22	1	p						23	1	p		32	1	p
22	1	p						25	1	p		32	1	p
22	1	p						25	1	p		17	1	p
23	1	p						28	1	p		17	1	p
23	1	p						28	1	p		18	1	p
25	1	p						32	1	p		18	1	p
17	1	p						9	1	p		18	1	p
18	1	p						11	1	p		19	1	p
18	1	p						14	1	p		19	1	p
18	1	p						17	1	p		19	1	p
22	1	p						17	1	p		19	1	p
22	1	p						17	1	p		22	1	p
22	1	p						19	1	p		22	1	p
22	1	p						19	1	p		22	1	p
23	1	p						19	1	p		22	1	p
23	1	p						19	1	p		22	1	p
23	1	p						22	1	p		22	1	p
25	1	p						22	1	p		22	1	p
28	1	p						22	1	p		22	1	p
								22	1	p		23	1	p
								22	1	p		23	1	p
								22	1	p		23	1	p
								22	1	p		23	1	p
								22	1	p		25	1	p
								23	1	p		25	1	p
								23	1	p		25	1	p
								23	1	p		28	1	p
								23	1	p		30	1	p
								30	1	p		30	1	p

### Sheet: eat-2 phm-2 large lawn 20˚C 1
Publication:				Explanation:
Survival data contact:	david.gems@ucl.ac.uk			Cohort name: as short and precise as possible
Date:	2019-10-22			Description: optional longer description
Species:	C. elegans			Treatment / condition could be WT, chico+/-, CR 50%, drug adminitstration XY, etc
Definition of day 1:	First day of adulthood			Final format [type]-[DB]:[ID]-[dose] [unit]-[starttime] [unit]
Event/death definition:	No response to touch			Please provide database or literature references where appropriate.
Censoring definition:				Type of event: for analysis everything apart from "death" will be interpreted as censor; with different censoring reasons explained in DB but not in analysis from file
Cohort name:	N2 small lawn			Cohort name:	N2 large lawn			Cohort name:	eat-2 small lawn			Cohort name:	eat-2 large lawn			Cohort name:	phm-2 small lawn			Cohort name:	phm-2 large lawn
Description:	control			Description:				Description:				Description:				Description:				Description:
Strain (background):	N2 CGCH			Strain (background):	N2 CGCH			Strain (background):	DA1116			Strain (background):	DA1116			Strain (background):	DA597			Strain (background):	DA597
Sex (gender):	Hermaphrodites			Sex (gender):	Hermaphrodites			Sex (gender):	Hermaphrodites			Sex (gender):	Hermaphrodites			Sex (gender):	Hermaphrodites			Sex (gender):	Hermaphrodites
Matings:	Selfing			Matings:	Selfing			Matings:	Selfing			Matings:	Selfing			Matings:	Selfing			Matings:	Selfing
Temperature:	20˚C			Temperature:	20˚C			Temperature:	20˚C			Temperature:	20˚C			Temperature:	20˚C			Temperature:	20˚C
Humidity:	N/A			Humidity:	N/A			Humidity:	N/A			Humidity:	N/A			Humidity:	N/A			Humidity:	N/A
Light/dark cycle:	Dark			Light/dark cycle:	Dark			Light/dark cycle:	Dark			Light/dark cycle:	Dark			Light/dark cycle:	Dark			Light/dark cycle:	Dark
Noise:	N/A			Noise:	N/A			Noise:	N/A			Noise:	N/A			Noise:	N/A			Noise:	N/A
Food and liquid:	NGM OP50			Food and liquid:	NGM OP50			Food and liquid:	NGM OP50			Food and liquid:	NGM OP50			Food and liquid:	NGM OP50			Food and liquid:	NGM OP50
Housing:	60 mm agar plates			Housing:	60 mm agar plates			Housing:	60 mm agar plates			Housing:	60 mm agar plates			Housing:	60 mm agar plates			Housing:	60 mm agar plates
Animals/housing:	30			Animals/housing:	30			Animals/housing:	30			Animals/housing:	30			Animals/housing:	30			Animals/housing:	30
Group composition:				Group composition:				Group composition:				Group composition:				Group composition:				Group composition:
Treatment / condition:				Treatment / condition:				Treatment / condition:				Treatment / condition:				Treatment / condition:				Treatment / condition:
Time unit:	Days			Time unit:	Days			Time unit:	Days			Time unit:	Days			Time unit:	Days			Time unit:	Days
n (initial):	60			n (initial):	60			n (initial):	30			n (initial):	55			n (initial):	60			n (initial):	60
Age	Number of events	Type of event		Age	Number of events	Type of event		Age	Number of events	Type of event		Age	Number of events	Type of event		Age	Number of events	Type of event		Age	Number of events	Type of event
2	1	cen		2	1	cen		4	1	cen		4	1	cen		2	1	cen		8	1	cen
2	1	cen		4	1	cen		7	1	cen		4	1	cen		6	1	cen		8	1	cen
4	1	cen		4	1	cen		7	1	cen		7	1	cen		17	1	cen		10	1	cen
8	1	cen		8	1	cen		7	1	cen		7	1	cen		20	1	cen		10	1	cen
10	1	cen		10	1	cen		14	1	cen		7	1	cen		20	1	cen		10	1	cen
15	1	cen		13	1	cen		14	1	cen		7	1	cen		20	1	cen		10	1	cen
4	1	cen		4	1	cen		14	1	cen		7	1	cen		22	1	cen		10	1	cen
4	1	cen		6	1	cen		14	1	cen		7	1	cen		24	1	cen		13	1	cen
6	1	cen		10	1	cen		14	1	cen		7	1	cen		2	1	cen		13	1	cen
6	1	cen		10	1	cen		16	1	cen		14	1	cen		4	1	cen		13	1	cen
6	1	cen		10	1	cen		22	1	cen		14	1	cen		4	1	cen		17	1	cen
6	1	cen		15	1	cen		22	1	cen		18	1	cen		6	1	cen		17	1	cen
8	1	cen		20	1	cen		22	1	cen		18	1	cen		8	1	cen		20	1	cen
8	1	P		8	1	P		11	1	P		22	1	cen		15	1	cen		20	1	cen
10	1	P		10	1	P		14	1	P		22	1	cen		17	1	cen		28	1	cen
13	1	P		13	1	P		14	1	P		22	1	cen		17	1	cen		2	1	cen
15	1	P		13	1	P		14	1	p		2	1	cen		17	1	cen		2	1	cen
15	1	P		13	1	P		14	1	p		4	1	cen		17	1	cen		2	1	cen
17	1	P		13	1	P		16	1	p		7	1	cen		17	1	cen		8	1	cen
17	1	P		15	1	P		16	1	p		7	1	cen		17	1	cen		8	1	cen
10	1	P		15	1	P		16	1	p		11	1	cen		17	1	cen		8	1	cen
10	1	P		17	1	P		20	1	p		14	1	cen		20	1	cen		8	1	cen
13	1	P		20	1	P		20	1	p		16	1	cen		20	1	cen		8	1	cen
13	1	P		10	1	P		20	1	p		18	1	cen		20	1	cen		8	1	cen
15	1	P		10	1	P		22	1	p		18	1	cen		13	1	p		10	1	cen
17	1	P		13	1	P		22	1	p		20	1	cen		13	1	p		15	1	cen
10	1	p		13	1	P		22	1	p		14	1	P		15	1	p		17	1	cen
13	1	p		13	1	P		24	1	p		16	1	P		15	1	p		20	1	cen
15	1	p		13	1	P		26	1	p		18	1	P		17	1	p		20	1	cen
15	1	p		15	1	P		30	1	p		11	1	P		17	1	p		13	1	p
17	1	p		20	1	P						14	1	P		17	1	p		15	1	p
17	1	p		22	1	P						20	1	P		20	1	p		17	1	p
17	1	p		13	1	p						20	1	P		20	1	p		17	1	p
17	1	p		15	1	p						16	1	p		20	1	p		20	1	p
17	1	p		15	1	p						20	1	p		20	1	p		20	1	p
17	1	p		15	1	p						20	1	p		20	1	p		20	1	p
20	1	p		15	1	p						20	1	p		20	1	p		20	1	p
20	1	p		15	1	p						22	1	p		20	1	p		22	1	p
20	1	p		15	1	p						22	1	p		20	1	p		24	1	p
20	1	p		15	1	p						22	1	p		22	1	p		26	1	p
22	1	p		15	1	p						22	1	p		22	1	p		26	1	p
22	1	p		17	1	p						22	1	p		24	1	p		28	1	p
24	1	p		20	1	p						24	1	p		24	1	p		28	1	p
13	1	p		20	1	p						24	1	p		26	1	p		30	1	p
15	1	p		20	1	p						16	1	p		30	1	p		10	1	p
17	1	p		22	1	p						16	1	p		30	1	p		14	1	p
17	1	p		13	1	p						20	1	p		15	1	p		14	1	p
17	1	p		13	1	p						20	1	p		15	1	p		14	1	p
20	1	p		15	1	p						22	1	p		17	1	p		17	1	p
20	1	p		15	1	p						22	1	p		17	1	p		17	1	p
20	1	p		15	1	p						14	1	p		20	1	p		17	1	p
20	1	p		15	1	p						16	1	p		20	1	p		20	1	p
20	1	p		17	1	p						29	1	p		20	1	p		20	1	p
20	1	p		17	1	p						29	1	p		24	1	p		20	1	p
24	1	p		17	1	p						30	1	p		24	1	p		24	1	p
24	1	p		17	1	p										24	1	p		24	1	p
24	1	p		20	1	p										24	1	p		28	1	p
24	1	p		20	1	p										26	1	p		28	1	p
24	1	p		22	1	p										28	1	p		28	1	p
26	1	p		24	1	p										34	1	p		30	1	p

### Sheet: eat-2 phm-2 large lawn 20˚C 2
Publication:				Explanation:
Survival data contact:	david.gems@ucl.ac.uk			Cohort name: as short and precise as possible
Date:	2025-11-18			Description: optional longer description
Species:	C. elegans			Treatment / condition could be WT, chico+/-, CR 50%, drug adminitstration XY, etc
Definition of day 1:	First day of adulthood			Final format [type]-[DB]:[ID]-[dose] [unit]-[starttime] [unit]
Event/death definition:	No response to touch			Please provide database or literature references where appropriate.
Censoring definition:				Type of event: for analysis everything apart from "death" will be interpreted as censor; with different censoring reasons explained in DB but not in analysis from file
Cohort name:	N2 small lawn			Cohort name:	N2 large lawn			Cohort name:	eat-2 small lawn			Cohort name:	eat-2 large lawn			Cohort name:	phm-2 small lawn			Cohort name:	phm-2 large lawn
Description:	control			Description:				Description:				Description:				Description:				Description:
Strain (background):	N2 CGCH			Strain (background):	N2 CGCH			Strain (background):	DA1116			Strain (background):	DA1116			Strain (background):	DA597			Strain (background):	DA597
Sex (gender):	Hermaphrodites			Sex (gender):	Hermaphrodites			Sex (gender):	Hermaphrodites			Sex (gender):	Hermaphrodites			Sex (gender):	Hermaphrodites			Sex (gender):	Hermaphrodites
Matings:	Selfing			Matings:	Selfing			Matings:	Selfing			Matings:	Selfing			Matings:	Selfing			Matings:	Selfing
Temperature:	20˚C			Temperature:	20˚C			Temperature:	20˚C			Temperature:	20˚C			Temperature:	20˚C			Temperature:	20˚C
Humidity:	N/A			Humidity:	N/A			Humidity:	N/A			Humidity:	N/A			Humidity:	N/A			Humidity:	N/A
Light/dark cycle:	Dark			Light/dark cycle:	Dark			Light/dark cycle:	Dark			Light/dark cycle:	Dark			Light/dark cycle:	Dark			Light/dark cycle:	Dark
Noise:	N/A			Noise:	N/A			Noise:	N/A			Noise:	N/A			Noise:	N/A			Noise:	N/A
Food and liquid:	NGM OP50			Food and liquid:	NGM OP50			Food and liquid:	NGM OP50			Food and liquid:	NGM OP50			Food and liquid:	NGM OP50			Food and liquid:	NGM OP50
Housing:	60 mm agar plates			Housing:	60 mm agar plates			Housing:	60 mm agar plates			Housing:	60 mm agar plates			Housing:	60 mm agar plates			Housing:	60 mm agar plates
Animals/housing:	30			Animals/housing:	30			Animals/housing:	30			Animals/housing:	30			Animals/housing:	30			Animals/housing:	30
Group composition:				Group composition:				Group composition:				Group composition:				Group composition:				Group composition:
Treatment / condition:				Treatment / condition:				Treatment / condition:				Treatment / condition:				Treatment / condition:				Treatment / condition:
Time unit:	Days			Time unit:	Days			Time unit:	Days			Time unit:	Days			Time unit:	Days			Time unit:	Days
n (initial):	30			n (initial):	60			n (initial):	60			n (initial):	60			n (initial):	30			n (initial):	30
Age	Number of events	Type of event		Age	Number of events	Type of event		Age	Number of events	Type of event		Age	Number of events	Type of event		Age	Number of events	Type of event		Age	Number of events	Type of event
8	1	cen		6	1	cen		8	1	cen		6	1	cen		6	1	cen		6	1	cen
10	1	P		6	1	cen		8	1	cen		8	1	cen		8	1	cen		6	1	cen
10	1	P		6	1	cen		8	1	cen		8	1	cen		8	1	cen		8	1	cen
10	1	P		6	1	cen		8	1	cen		8	1	cen		10	1	cen		8	1	cen
10	1	P		13	1	cen		8	1	cen		8	1	cen		10	1	cen		8	1	cen
10	1	P		8	1	P		10	1	cen		10	1	cen		11	1	cen		8	1	cen
11	1	P		8	1	P		13	1	cen		10	1	cen		17	1	cen		8	1	cen
13	1	P		10	1	P		13	1	cen		10	1	cen		15	1	p		8	1	cen
15	1	P		10	1	P		17	1	cen		10	1	cen		17	1	p		8	1	cen
17	1	P		10	1	P		8	1	cen		10	1	cen		17	1	p		8	1	cen
17	1	P		11	1	P		8	1	cen		17	1	cen		17	1	p		8	1	cen
13	1	p		11	1	P		8	1	cen		17	1	cen		19	1	p		8	1	cen
15	1	p		13	1	P		11	1	cen		21	1	cen		21	1	p		8	1	cen
15	1	p		13	1	P		11	1	cen		6	1	cen		23	1	p		10	1	cen
17	1	p		13	1	P		13	1	cen		8	1	cen		23	1	p		10	1	cen
19	1	p		13	1	P		17	1	cen		8	1	cen		23	1	p		10	1	cen
19	1	p		13	1	P		8	1	P		8	1	cen		25	1	p		10	1	cen
19	1	p		13	1	P		10	1	P		8	1	cen		25	1	p		10	1	cen
19	1	p		13	1	P		11	1	P		10	1	cen		25	1	p		10	1	cen
19	1	p		13	1	P		15	1	P		10	1	cen		27	1	p		10	1	cen
19	1	p		17	1	P		17	1	P		10	1	cen		27	1	p		10	1	cen
19	1	p		10	1	P		10	1	P		10	1	cen		27	1	p		13	1	cen
21	1	p		10	1	P		11	1	P		10	1	cen		27	1	p		11	1	p
21	1	p		10	1	P		15	1	P		11	1	cen		29	1	p		19	1	p
21	1	p		13	1	P		8	1	p		13	1	cen		29	1	p		23	1	p
21	1	p		13	1	P		11	1	p		10	1	P		29	1	p		23	1	p
21	1	p		13	1	P		13	1	p		13	1	P		29	1	p		23	1	p
23	1	p		13	1	P		13	1	p		13	1	P		31	1	p		29	1	p
25	1	p		15	1	P		15	1	p		15	1	P		34	1	p		34	1	p
27	1	p		15	1	P		17	1	p		17	1	P		36	1	p		34	1	p
				15	1	P		17	1	p		10	1	P
				17	1	P		19	1	p		11	1	P
				17	1	P		19	1	p		13	1	P
				11	1	p		19	1	p		15	1	P
				15	1	p		21	1	p		17	1	p
				15	1	p		21	1	p		17	1	p
				17	1	p		21	1	p		19	1	p
				21	1	p		23	1	p		19	1	p
				23	1	p		23	1	p		19	1	p
				23	1	p		25	1	p		23	1	p
				23	1	p		10	1	p		25	1	p
				23	1	p		15	1	p		25	1	p
				25	1	p		15	1	p		25	1	p
				27	1	p		15	1	p		27	1	p
				8	1	p		17	1	p		27	1	p
				11	1	p		19	1	p		31	1	p
				13	1	p		19	1	p		13	1	p
				15	1	p		19	1	p		17	1	p
				17	1	p		19	1	p		19	1	p
				17	1	p		19	1	p		19	1	p
				21	1	p		19	1	p		19	1	p
				21	1	p		21	1	p		19	1	p
				21	1	p		21	1	p		21	1	p
				21	1	p		21	1	p		21	1	p
				23	1	p		21	1	p		21	1	p
				25	1	p		21	1	p		25	1	p
				25	1	p		25	1	p		27	1	p
				25	1	p		31	1	p		29	1	p
				29	1	p		31	1	p		34	1	p
				31	1	p		34	1	p		36	1	p

### Sheet: eat-2 phm-2 large lawn 20˚C 3
Publication:				Explanation:
Survival data contact:	david.gems@ucl.ac.uk			Cohort name: as short and precise as possible
Date:	2025-11-29			Description: optional longer description
Species:	C. elegans			Treatment / condition could be WT, chico+/-, CR 50%, drug adminitstration XY, etc
Definition of day 1:	First day of adulthood			Final format [type]-[DB]:[ID]-[dose] [unit]-[starttime] [unit]
Event/death definition:	No response to touch			Please provide database or literature references where appropriate.
Censoring definition:				Type of event: for analysis everything apart from "death" will be interpreted as censor; with different censoring reasons explained in DB but not in analysis from file
Cohort name:	N2 small lawn			Cohort name:	N2 large lawn			Cohort name:	eat-2 small lawn			Cohort name:	eat-2 large lawn			Cohort name:	phm-2 large lawn
Description:	control			Description:				Description:				Description:				Description:
Strain (background):	N2 CGCH			Strain (background):	N2 CGCH			Strain (background):	DA1116			Strain (background):	DA1116			Strain (background):	DA597
Sex (gender):	Hermaphrodites			Sex (gender):	Hermaphrodites			Sex (gender):	Hermaphrodites			Sex (gender):	Hermaphrodites			Sex (gender):	Hermaphrodites
Matings:	Selfing			Matings:	Selfing			Matings:	Selfing			Matings:	Selfing			Matings:	Selfing
Temperature:	20˚C			Temperature:	20˚C			Temperature:	20˚C			Temperature:	20˚C			Temperature:	20˚C
Humidity:	N/A			Humidity:	N/A			Humidity:	N/A			Humidity:	N/A			Humidity:	N/A
Light/dark cycle:	Dark			Light/dark cycle:	Dark			Light/dark cycle:	Dark			Light/dark cycle:	Dark			Light/dark cycle:	Dark
Noise:	N/A			Noise:	N/A			Noise:	N/A			Noise:	N/A			Noise:	N/A
Food and liquid:	NGM OP50			Food and liquid:	NGM OP50			Food and liquid:	NGM OP50			Food and liquid:	NGM OP50			Food and liquid:	NGM OP50
Housing:	60 mm agar plates			Housing:	60 mm agar plates			Housing:	60 mm agar plates			Housing:	60 mm agar plates			Housing:	60 mm agar plates
Animals/housing:	30			Animals/housing:	30			Animals/housing:	30			Animals/housing:	30			Animals/housing:	30
Group composition:				Group composition:				Group composition:				Group composition:				Group composition:
Treatment / condition:				Treatment / condition:				Treatment / condition:				Treatment / condition:				Treatment / condition:
Time unit:	Days			Time unit:	Days			Time unit:	Days			Time unit:	Days			Time unit:	Days
n (initial):	60			n (initial):	60			n (initial):	60			n (initial):	60			n (initial):	90
Age	Number of events	Type of event		Age	Number of events	Type of event		Age	Number of events	Type of event		Age	Number of events	Type of event		Age	Number of events	Type of event
6	1	cen		6	1	cen		8	1	cen		8	1	cen		6	1	cen
10	1	P		6	1	cen		8	1	cen		12	1	cen		6	1	cen
10	1	P		8	1	cen		8	1	cen		12	1	cen		6	1	cen
10	1	P		12	1	cen		8	1	cen		20	1	cen		8	1	cen
10	1	P		10	1	P		12	1	cen		8	1	cen		8	1	cen
12	1	P		10	1	P		8	1	cen		10	1	cen		8	1	cen
12	1	P		10	1	P		10	1	cen		10	1	cen		8	1	cen
12	1	P		10	1	P		12	1	cen		10	1	cen		8	1	cen
12	1	P		10	1	P		12	1	cen		10	1	cen		8	1	cen
12	1	P		12	1	P		12	1	cen		23	1	cen		8	1	cen
12	1	P		12	1	P		12	1	cen		12	1	P		10	1	cen
14	1	P		12	1	P		12	1	cen		12	1	P		10	1	cen
14	1	P		12	1	P		12	1	cen		16	1	P		10	1	cen
14	1	P		12	1	P		14	1	cen		16	1	P		10	1	cen
8	1	P		12	1	P		20	1	cen		10	1	P		10	1	cen
10	1	P		14	1	P		23	1	cen		12	1	P		10	1	cen
10	1	P		14	1	P		23	1	cen		12	1	P		10	1	cen
12	1	P		14	1	P		12	1	P		14	1	P		10	1	cen
12	1	P		16	1	P		10	1	P		10	1	p		14	1	cen
12	1	P		16	1	P		12	1	P		10	1	p		14	1	cen
12	1	P		8	1	P		14	1	P		14	1	p		16	1	cen
14	1	P		8	1	P		14	1	P		16	1	p		8	1	cen
16	1	P		10	1	P		18	1	P		16	1	p		8	1	cen
23	1	P		10	1	P		12	1	p		16	1	p		8	1	cen
10	1	p		10	1	P		16	1	p		18	1	p		8	1	cen
12	1	p		10	1	P		16	1	p		20	1	p		8	1	cen
12	1	p		10	1	P		18	1	p		20	1	p		10	1	cen
14	1	p		10	1	P		18	1	p		23	1	p		10	1	cen
16	1	p		10	1	P		18	1	p		23	1	p		10	1	cen
16	1	p		12	1	P		18	1	p		23	1	p		10	1	cen
18	1	p		12	1	P		18	1	p		27	1	p		10	1	cen
18	1	p		12	1	P		20	1	p		27	1	p		10	1	cen
20	1	p		12	1	P		20	1	p		27	1	p		12	1	cen
23	1	p		12	1	P		20	1	p		30	1	p		12	1	cen
23	1	p		12	1	P		20	1	p		30	1	p		12	1	cen
23	1	p		12	1	P		20	1	p		30	1	p		12	1	cen
23	1	p		12	1	P		20	1	p		32	1	p		12	1	cen
25	1	p		12	1	P		20	1	p		34	1	p		8	1	cen
25	1	p		12	1	P		20	1	p		34	1	p		8	1	cen
25	1	p		14	1	P		23	1	p		37	1	p		10	1	cen
12	1	p		8	1	p		23	1	p		10	1	p		10	1	cen
14	1	p		10	1	p		23	1	p		14	1	p		10	1	cen
16	1	p		12	1	p		23	1	p		16	1	p		10	1	cen
18	1	p		12	1	p		25	1	p		16	1	p		10	1	cen
18	1	p		12	1	p		25	1	p		16	1	p		10	1	cen
18	1	p		14	1	p		30	1	p		18	1	p		10	1	cen
18	1	p		18	1	p		30	1	p		18	1	p		12	1	cen
18	1	p		23	1	p		14	1	p		18	1	p		12	1	cen
20	1	p		23	1	p		16	1	p		18	1	p		12	1	cen
20	1	p		25	1	p		16	1	p		20	1	p		12	1	cen
20	1	p		25	1	p		16	1	p		20	1	p		12	1	cen
20	1	p		26	1	p		16	1	p		23	1	p		12	1	cen
23	1	p		30	1	p		18	1	p		23	1	p		12	1	cen
23	1	p		8	1	p		18	1	p		23	1	p		14	1	cen
23	1	p		10	1	p		18	1	p		25	1	p		12	1	p
23	1	p		10	1	p		20	1	p		25	1	p		20	1	p
23	1	p		12	1	p		20	1	p		27	1	p		20	1	p
23	1	p		20	1	p		20	1	p		30	1	p		20	1	p
25	1	p		20	1	p		23	1	p		30	1	p		23	1	p
25	1	p		20	1	p		25	1	p		30	1	p		25	1	p
																27	1	p
																27	1	p
																30	1	p
																14	1	p
																14	1	p
																16	1	p
																18	1	p
																18	1	p
																20	1	p
																20	1	p
																23	1	p
																23	1	p
																23	1	p
																25	1	p
																25	1	p
																27	1	p
																30	1	p
																14	1	p
																16	1	p
																20	1	p
																20	1	p
																23	1	p
																23	1	p
																23	1	p
																25	1	p
																25	1	p
																25	1	p
																25	1	p
																27	1	p
																37	1	p

### Sheet: eat-2 phm-2 large lawn 20˚C 4
Publication:				Explanation:
Survival data contact:	david.gems@ucl.ac.uk			Cohort name: as short and precise as possible
Date:	2025-12-05			Description: optional longer description
Species:	C. elegans			Treatment / condition could be WT, chico+/-, CR 50%, drug adminitstration XY, etc
Definition of day 1:	First day of adulthood			Final format [type]-[DB]:[ID]-[dose] [unit]-[starttime] [unit]
Event/death definition:	No response to touch			Please provide database or literature references where appropriate.
Censoring definition:				Type of event: for analysis everything apart from "death" will be interpreted as censor; with different censoring reasons explained in DB but not in analysis from file
Cohort name:	N2 small lawn			Cohort name:	N2 large lawn			Cohort name:	eat-2 small lawn			Cohort name:	eat-2 large lawn			Cohort name:	phm-2 small lawn			Cohort name:	phm-2 large lawn
Description:	control			Description:				Description:				Description:				Description:				Description:
Strain (background):	N2 CGCH			Strain (background):	N2 CGCH			Strain (background):	DA1116			Strain (background):	DA1116			Strain (background):	DA597			Strain (background):	DA597
Sex (gender):	Hermaphrodites			Sex (gender):	Hermaphrodites			Sex (gender):	Hermaphrodites			Sex (gender):	Hermaphrodites			Sex (gender):	Hermaphrodites			Sex (gender):	Hermaphrodites
Matings:	Selfing			Matings:	Selfing			Matings:	Selfing			Matings:	Selfing			Matings:	Selfing			Matings:	Selfing
Temperature:	20˚C			Temperature:	20˚C			Temperature:	20˚C			Temperature:	20˚C			Temperature:	20˚C			Temperature:	20˚C
Humidity:	N/A			Humidity:	N/A			Humidity:	N/A			Humidity:	N/A			Humidity:	N/A			Humidity:	N/A
Light/dark cycle:	Dark			Light/dark cycle:	Dark			Light/dark cycle:	Dark			Light/dark cycle:	Dark			Light/dark cycle:	Dark			Light/dark cycle:	Dark
Noise:	N/A			Noise:	N/A			Noise:	N/A			Noise:	N/A			Noise:	N/A			Noise:	N/A
Food and liquid:	NGM OP50			Food and liquid:	NGM OP50			Food and liquid:	NGM OP50			Food and liquid:	NGM OP50			Food and liquid:	NGM OP50			Food and liquid:	NGM OP50
Housing:	60 mm agar plates			Housing:	60 mm agar plates			Housing:	60 mm agar plates			Housing:	60 mm agar plates			Housing:	60 mm agar plates			Housing:	60 mm agar plates
Animals/housing:	30			Animals/housing:	30			Animals/housing:	30			Animals/housing:	30			Animals/housing:	30			Animals/housing:	30
Group composition:				Group composition:				Group composition:				Group composition:				Group composition:				Group composition:
Treatment / condition:				Treatment / condition:				Treatment / condition:				Treatment / condition:				Treatment / condition:				Treatment / condition:
Time unit:	Days			Time unit:	Days			Time unit:	Days			Time unit:	Days			Time unit:	Days			Time unit:	Days
n (initial):	30			n (initial):	30			n (initial):	30			n (initial):	60			n (initial):	60			n (initial):	60
Age	Number of events	Type of event		Age	Number of events	Type of event		Age	Number of events	Type of event		Age	Number of events	Type of event		Age	Number of events	Type of event		Age	Number of events	Type of event
6	1	cen		8	1	P		8	1	cen		8	1	cen		10	1	cen		8	1	cen
6	1	cen		10	1	P		10	1	cen		8	1	cen		14	1	cen		8	1	cen
8	1	P		10	1	P		14	1	cen		8	1	cen		14	1	cen		8	1	cen
10	1	P		10	1	P		14	1	cen		8	1	cen		31	1	cen		8	1	cen
10	1	P		10	1	P		10	1	P		12	1	cen		10	1	cen		8	1	cen
10	1	P		10	1	P		10	1	P		24	1	cen		10	1	cen		8	1	cen
10	1	P		10	1	P		14	1	P		8	1	cen		10	1	cen		10	1	cen
12	1	P		12	1	P		14	1	P		8	1	cen		10	1	cen		10	1	cen
14	1	P		12	1	P		10	1	p		10	1	cen		33	1	cen		10	1	cen
14	1	P		12	1	P		12	1	p		10	1	cen		33	1	cen		10	1	cen
17	1	P		12	1	P		14	1	p		10	1	cen		35	1	cen		10	1	cen
14	1	p		12	1	P		17	1	p		19	1	cen		35	1	cen		10	1	cen
17	1	p		12	1	P		17	1	p		12	1	P		12	1	p		10	1	cen
17	1	p		12	1	P		17	1	p		14	1	P		16	1	p		12	1	cen
17	1	p		12	1	P		17	1	p		10	1	P		16	1	p		12	1	cen
17	1	p		14	1	P		17	1	p		10	1	P		19	1	p		12	1	cen
19	1	p		14	1	P		17	1	p		12	1	P		21	1	p		12	1	cen
19	1	p		14	1	P		19	1	p		12	1	P		21	1	p		14	1	cen
19	1	p		14	1	P		19	1	p		12	1	P		21	1	p		14	1	cen
21	1	p		14	1	P		21	1	p		17	1	P		24	1	p		8	1	cen
21	1	p		14	1	P		21	1	p		19	1	P		24	1	p		8	1	cen
21	1	p		10	1	p		21	1	p		14	1	p		24	1	p		8	1	cen
24	1	p		14	1	p		21	1	p		14	1	p		24	1	p		8	1	cen
24	1	p		17	1	p		24	1	p		17	1	p		26	1	p		8	1	cen
24	1	p		19	1	p		24	1	p		17	1	p		26	1	p		8	1	cen
24	1	p		19	1	p		26	1	p		17	1	p		26	1	p		8	1	cen
24	1	p		21	1	p		26	1	p		17	1	p		26	1	p		8	1	cen
26	1	p		26	1	p		31	1	p		19	1	p		26	1	p		10	1	cen
26	1	p		26	1	p		31	1	p		19	1	p		27	1	p		10	1	cen
28	1	p		28	1	p		35	1	p		21	1	p		27	1	p		10	1	cen
												24	1	p		27	1	p		10	1	cen
												24	1	p		27	1	p		10	1	cen
												24	1	p		31	1	p		10	1	cen
												26	1	p		31	1	p		10	1	cen
												26	1	p		31	1	p		12	1	cen
												28	1	p		33	1	p		12	1	cen
												28	1	p		35	1	p		12	1	cen
												31	1	p		38	1	p		12	1	cen
												31	1	p		14	1	p		14	1	cen
												31	1	p		19	1	p		14	1	cen
												31	1	p		19	1	p		14	1	cen
												33	1	p		21	1	p		17	1	p
												35	1	p		24	1	p		17	1	p
												17	1	p		24	1	p		19	1	p
												19	1	p		24	1	p		19	1	p
												19	1	p		24	1	p		21	1	p
												21	1	p		24	1	p		24	1	p
												21	1	p		24	1	p		26	1	p
												21	1	p		26	1	p		26	1	p
												24	1	p		26	1	p		28	1	p
												24	1	p		26	1	p		33	1	p
												24	1	p		26	1	p		33	1	p
												24	1	p		28	1	p		17	1	p
												26	1	p		28	1	p		21	1	p
												26	1	p		31	1	p		21	1	p
												28	1	p		31	1	p		24	1	p
												28	1	p		31	1	p		24	1	p
												31	1	p		31	1	p		24	1	p
												31	1	p		31	1	p		26	1	p
												31	1	p		38	1	p		28	1	p
